# Glycoengineering of nematode antigens using insect cells: a promising approach for producing bioactive vaccine antigens of the barber’s pole worm *Haemonchus contortus*

**DOI:** 10.1101/2025.04.11.646772

**Authors:** Isabella Adduci, Floriana Sajovitz-Grohmann, Licha N Wortha, Zuzanna Dutkiewicz, Hugo Weidinger, Sonja B Rohrer, Anja Joachim, Thomas Wittek, Dirk Werling, Iain BH Wilson, Katharina Lichtmannsperger, Shi Yan

## Abstract

The H11 antigens, located on the intestinal microvilli of *Haemonchus contortus*, comprise a group of homologous aminopeptidases essential for the parasite’s digestion of blood meals. Native H11 proteins are promising vaccine antigens, capable of eliciting robust protective immunity against *H. contortus* in sheep and goats. However, recombinant forms of H11, produced either in conventional expression systems or in transgenic *Caenorhabditis elegans*, failed to replicate the protective efficacy of the native form, most likely due to two critical factors: improper glycosylation and protein misfolding. To address these limitations, we developed a novel strategy to produce recombinant *Haemonchus* antigens in glycoengineered insect cells. By introducing three *C. elegans* genes that alter the native N-glycosylation pathways of Hi5 insect cells we successfully expressed soluble H11 and GA1 antigens featuring nematode-specific glycan epitopes, including tri-fucosylated structures and the Galβ1,4Fuc motif. The glycoengineered H11 proteins retained aminopeptidase activity and stimulated cytokine secretion from ovine peripheral blood mononuclear cells *in vitro*. These findings establish a platform for producing bioactive vaccine antigens against the parasitic nematode *H. contortus*.

## Supplementary Table 1 for "Glycoengineering of nematode antigens using insect cells: a promising approach for producing bioactive vaccine antigens of the barber’s pole worm *Haemonchus contortus*"

### Sheet: Method
Protein Report
Protein Identification Q Exactive
Haemonchus contortus ID
Isabella Adduci; Shi Yan
Institut für Parasitologie
Veterinärmedizinische Universität Wien
Sample Number	Sample	Species	Sample submission	Digest	MS Analysis	µl dissolved in 0.1% TFA	Injection volume in µl	Coverage [%]	Note
2307001	US_ge GA1	H. contortus	2023-07-07	2023-07-10	2023-07-18	16	6	92
2307004	KB_ge H11	H. contortus	2023-07-07	2023-07-10	2023-07-19	24	6	96
2307003	KB_ge H11-1	H. contortus	2023-07-07	2023-07-10	2023-07-18	16	6	88
2307002	KB_ge H11-2	H. contortus	2023-07-07	2023-07-10	2023-07-18	8	6	92
2307005	KB_ge H11-4	H. contortus	2023-07-07	2023-07-10	2023-07-19	8	6	88
2308012	KB_ge_H11-5a	H. contortus	2023-08-09	2023-08-22	2023-08-25	8	6	6	unsuccessful
2311007	KB_ge H11-5b	H. contortus	2023-11-17	2023-11-20	2023-11-23	12	3	75
2311005	KB_ge H11-5c	H. contortus	2023-11-17	2023-11-20	2023-11-22	20	3	83
2308014	KB_H11-5b	H. contortus	2023-08-09	2023-08-22	2023-08-25	8	6	83
2311006	KB_H11-5b	H. contortus	2023-11-17	2023-11-20	2023-11-23	12	3	71
2308013	KB_H11-5c	H. contortus	2023-08-09	2023-08-22	2023-08-25	8	6	67
2311004	KB_H11-5c	H. contortus	2023-11-17	2023-11-20	2023-11-22	24	3	90
In Gel Digest
Submitted gel bands were washed and destained. Proteins fixed in the gel were reduced with dithiothreitol and alkylated with iodoacetamide [1] (Jiménez et al., 2001). In-gel digestion was performed with trypsin (Trypsin Gold, Mass Spectrometry Grade, Promega, Madison, WI) with a final trypsin concentration of 20 ng/µl in 50 mM aqueous ammonium bicarbonate and 5 mM CaCl2. Digest proceeded for 8 hours at 37°C [2] (Shevchenko et al., 1996). Afterwards, peptides were extracted with three changes of 60 µL of 5% trifluoro acidic acid in 50% aqueous acetonitrile supported by ultrasonication for 10 min per change. Extracted peptides were dried down in a vacuum concentrator (Eppendorf, Hamburg, Germany). Dried peptides were resuspended in 0.1% TFA for LC-MS/MS analysis.
Q Exactive Orbitrap LC-MS/MS
Peptides were separated on a nano-HPLC Ultimate 3000 RSLC system (Dionex). Sample pre-concentration and desalting was accomplished with a 5 mm Acclaim PepMap μ‑Precolumn (300 µm inner diameter, 5 µm particle size, and 100 Å pore size) (Dionex). For sample loading and desalting 2% ACN in ultra pure H2O with 0.05% TFA was used as a mobile phase with a flow rate of 5 µl/min. Separation of peptides was performed on a 25 cm Acclaim PepMap C18 column (75 µm inner diameter, 2 µm particle size, and 100 Å pore size) with a flow rate of 300 nl/min. The gradient started with 4% B (80% ACN with 0.08% formic acid) for 7min, increased to 31% in 30min and to 44% in additional 5min. It was followed by a washing step with 95% B. Mobile Phase A consisted of ultra pure H2O with 0.1% formic acid. For mass spectrometric analysis the LC was directly coupled to a high resolution Q Exactive HF Orbitrap mass spectrometer. MS full scans were performed in the ultrahigh-field Orbitrap mass analyzer in ranges m/z 350−2000 with a resolution of 60 000, the maximum injection time (MIT) was 50 ms and the automatic gain control (AGC) was set to 3e^6 . The top 10 intense ions were subjected to Orbitrap for further fragmentation via high energy collision dissociation (HCD) activation over a mass range between m/z 200 and 2000 at a resolution of 15 000 with the intensity threshold at 4e^3 . Ions with charge state +1, +7,+8 and >+8 were excluded. Normalized collision energy (NCE) was set at 28. For each scan, the AGC was set at 5e^4 and the MIT was 50 ms. Dynamic exclusion of precursor ion masses over a time window of 30s was used to suppress repeated peak fragmentation.
Database Search ID Proteome Discoverer
Database search was performed using the Proteome Discoverer Software 2.4.1.15 (Thermo Fisher Scientific) with the following settings: - Protein Database: NCBI_Haemonchus_contortus_tx6289_230718.fasta RecombinantProteins_23803.fasta (in-house DB of recombinant proteins with and without signal peptide) crap.fasta (https://www.thegpm.org/crap/) - Enzyme Name: Trypsin (Full) - Max. Missed Cleavage Sites: 2 - Precursor Mass Tolerance: 10 ppm - Fragment Mass Tolerance: 0.02 Da - Dynamic Modification: Oxidation / +15.995 Da (M) - Dynamic Modification: Deamidation / +0.984 Da (N,Q) - Dynamic Modification (peptide terminus): Gln->pyro.Glu / -17.027 Da(Q) - Dynamic Modification (protein terminus): Acetyl / +42.011 Da (N-Terminus) - Dynamic Modification (protein terminus): Met-loss / -131.040 Da (M) - Dynamic Modification (protein terminus): Met-loss+Acetyl / -89.030 Da (M) - Static Modification: Carbamidomethyl / +57.021 Da (C) Decoy Database Search: - Target FDR (Strict): 0.01 - Target FDR (Relaxed): 0.05
Filter criteria Proteome Discoverer
Combined DB search Filter for recombinant proteins
Acknowledgment: Please use this exact sentence in your publication to acknowledge our contribution to your paper.
“This research was supported using resources of the VetCore Facility (Proteomics) of the University of Veterinary Medicine Vienna”

### Sheet: 2307001_ge GA1
Checked	Protein FDR Confidence: Combined	Master	Accession	Description	# AAs	MW [kDa]	Protein Group IDs	calc. pI	Contaminant	Coverage [%]	# Peptides	# Unique Peptides	# PSMs	Score Sequest HT: Sequest HT	Marked as
FALSE	High	Master Protein	Recombinant	product GA1_US_minus propeptide	802	90.9	35	6.48	FALSE	92	97	28	1614	3798.8	recombinant
	Checked	Confidence	Sequence	Modifications	Contaminant	Marked as	Qvality PEP	Qvality q-value	# Protein Groups	# Proteins	# PSMs	Master Protein Accessions	# Missed Cleavages	Theo. MH+ [Da]	Confidence (by Search Engine): Sequest HT	Percolator q-Value (by Search Engine): Sequest HT	Percolator PEP (by Search Engine): Sequest HT	XCorr (by Search Engine): Sequest HT
	FALSE	High	QLTDEPGYNAEAVLSPDGK		FALSE	recombinant	1.51631e-06	0.00205646	2	5	48	Recombinant; CAB60199.2	0	2003.96	High	0.0005637	1.545e-09	3.74
	FALSE	High	QLTDEPGYNAEAVLSPDGK	1xDeamidated [N9]; 1xGln->pyro-Glu [N-Term]	FALSE	recombinant	3.26249e-05	0.00205646	2	5	2	Recombinant; CAB60199.2	0	1987.91	High	0.0005637	1.402e-07	4.13
	FALSE	High	QLTDEPGYNAEAVLSPDGK	1xGln->pyro-Glu [N-Term]	FALSE	recombinant	6.02449e-06	0.00205646	2	5	21	Recombinant; CAB60199.2	0	1986.93	High	0.0005637	1.171e-08	2.66
	FALSE	High	QFGSFALYVINEDGTGLER	2xDeamidated [Q1; N11]	FALSE	recombinant	0.002225	0.00205646	2	5	2	Recombinant; CAB60199.2	0	2118	High	0.0005637	6.921e-05	3.92
	FALSE	High	QFGSFALYVINEDGTGLER	1xDeamidated [Q/N]	FALSE	recombinant	0.000399692	0.00205646	2	5	5	Recombinant; CAB60199.2	0	2117.02	High	0.0005637	5.542e-06	2.87
	FALSE	High	QFGSFALYVINEDGTGLER		FALSE	recombinant	2.38587e-06	0.00205646	2	5	32	Recombinant; CAB60199.2	0	2116.03	High	0.0005637	3.01e-09	4.45
	FALSE	High	QLTDEPGYNAEAVLSPDGK	1xDeamidated [N/Q]	FALSE	recombinant	1.79107e-05	0.00205646	2	5	8	Recombinant; CAB60199.2	0	2004.94	High	0.0005637	5.817e-08	3.75
	FALSE	High	QFGSFALYVINEDGTGLER	1xDeamidated [N11]; 1xGln->pyro-Glu [N-Term]	FALSE	recombinant	3.03221e-05	0.00205646	2	5	2	Recombinant; CAB60199.2	0	2099.99	High	0.0005637	1.256e-07	2.9
	FALSE	High	QFGSFALYVINEDGTGLER	1xGln->pyro-Glu [N-Term]	FALSE	recombinant	3.85964e-07	0.00205646	2	5	25	Recombinant; CAB60199.2	0	2099.01	High	0.0005637	2.072e-10	3.8
	FALSE	High	QLTDEPGYNAEAVLSPDGKTIAFTSIR		FALSE	recombinant	1.7433e-09	0.00205646	2	5	1	Recombinant; CAB60199.2	1	2893.46	High	0.0005637	7.453e-14	5.67
	FALSE	High	QSGDLDLWITDINGALK	1xGln->pyro-Glu [N-Term]	FALSE	recombinant	9.34683e-06	0.00205646	4	8	16	CAW30775.1; CDJ93164.1; Recombinant; CAB60199.2	0	1841.93	High	0.0005637	2.233e-08	4.32
	FALSE	High	RIIFSSNYNMSAK		FALSE	recombinant	0.00904411	0.00205646	2	5	2	Recombinant; CAB60199.2	1	1530.77	High	0.0005637	0.0005443	3.35
	FALSE	High	QVTNFGVASWAPYYLPDNKR	2xDeamidated [N4; N18]	FALSE	recombinant	0.061645	0.00205646	2	5	1	Recombinant; CAB60199.2	1	2328.13	High	0.0005637	0.009379	1.54
	FALSE	High	QVTNFGVASWAPYYLPDNKR	1xDeamidated [N/Q]	FALSE	recombinant	8.56202e-07	0.00205646	2	5	10	Recombinant; CAB60199.2	1	2327.15	High	0.0005637	6.678e-10	4.74
	FALSE	High	QVTNFGVASWAPYYLPDNKR		FALSE	recombinant	1.97404e-08	0.00205646	2	5	19	Recombinant; CAB60199.2	1	2326.16	High	0.0005637	2.635e-12	5.21
	FALSE	High	QVTNFGVASWAPYYLPDNKR	2xDeamidated [N4; N18]; 1xGln->pyro-Glu [N-Term]	FALSE	recombinant	0.000165593	0.00205646	2	5	1	Recombinant; CAB60199.2	1	2311.1	High	0.0005637	1.523e-06	3.92
	FALSE	High	QVTNFGVASWAPYYLPDNKR	1xDeamidated [N]; 1xGln->pyro-Glu [N-Term]	FALSE	recombinant	5.41324e-06	0.00205646	2	5	5	Recombinant; CAB60199.2	1	2310.12	High	0.0005637	1.001e-08	3.53
	FALSE	High	QVTNFGVASWAPYYLPDNKR	1xGln->pyro-Glu [N-Term]	FALSE	recombinant	2.26797e-06	0.00205646	2	5	14	Recombinant; CAB60199.2	1	2309.13	High	0.0005637	2.787e-09	4.02
	FALSE	High	QVTNFGVASWAPYYLPDNK	1xDeamidated [N/Q]	FALSE	recombinant	0.000120471	0.00205646	2	5	6	Recombinant; CAB60199.2	0	2171.04	High	0.0005637	9.521e-07	3.67
	FALSE	High	QVTNFGVASWAPYYLPDNK		FALSE	recombinant	2.68647e-05	0.00205646	2	5	7	Recombinant; CAB60199.2	0	2170.06	High	0.0005637	1.053e-07	3.98
	FALSE	High	QVTNFGVASWAPYYLPDNK	1xDeamidated [N4]; 1xGln->pyro-Glu [N-Term]	FALSE	recombinant	0.000857081	0.00205646	2	5	1	Recombinant; CAB60199.2	0	2154.02	High	0.0005637	1.705e-05	4.17
	FALSE	High	QLTDEPGYNAEAVLSPDGKTIAFTSIR	1xDeamidated [Q1]	FALSE	recombinant	3.80889e-05	0.00205646	2	5	1	Recombinant; CAB60199.2	1	2894.44	High	0.0005637	1.758e-07	3.21
	FALSE	High	QVTNFGVASWAPYYLPDNK	1xGln->pyro-Glu [N-Term]	FALSE	recombinant	1.23861e-05	0.00205646	2	5	3	Recombinant; CAB60199.2	0	2153.03	High	0.0005637	3.371e-08	4.39
	FALSE	High	QSGDLDLWITDINGALKIQLTK		FALSE	recombinant	1.07597e-05	0.00205646	3	7	1	CDJ93164.1; Recombinant; CAB60199.2	1	2442.32	High	0.0005637	2.743e-08	3.32
	FALSE	High	QSGDLDLWITDINGALKIQLTK	1xGln->pyro-Glu [N-Term]	FALSE	recombinant	4.23898e-05	0.00205646	3	7	1	CDJ93164.1; Recombinant; CAB60199.2	1	2425.3	High	0.0005637	2.059e-07	3.54
	FALSE	High	QSGDLDLWITDINGALK	2xDeamidated [Q1; N13]	FALSE	recombinant	0.017912	0.00205646	4	8	1	CAW30775.1; CDJ93164.1; Recombinant; CAB60199.2	0	1860.92	High	0.0005637	0.00149	1.74
	FALSE	High	QSGDLDLWITDINGALK	1xDeamidated [Q/N]	FALSE	recombinant	2.30661e-06	0.00205646	4	8	7	CAW30775.1; CDJ93164.1; Recombinant; CAB60199.2	0	1859.94	High	0.0005637	2.867e-09	4.46
	FALSE	High	QSGDLDLWITDINGALK		FALSE	recombinant	1.46656e-05	0.00205646	4	8	15	CAW30775.1; CDJ93164.1; Recombinant; CAB60199.2	0	1858.95	High	0.0005637	4.333e-08	3.68
	FALSE	High	QSGDLDLWITDINGALK	1xDeamidated [N13]; 1xGln->pyro-Glu [N-Term]	FALSE	recombinant	1.31776e-05	0.00205646	4	8	3	CAW30775.1; CDJ93164.1; Recombinant; CAB60199.2	0	1842.91	High	0.0005637	3.693e-08	4.35
	FALSE	High	NTEAYFNSDDTYLVFQATGYGVDCEQIYR	1xCarbamidomethyl [C24]; 3xDeamidated [N1; N7; Q16]	FALSE	recombinant	5.17694e-05	0.00205646	2	6	1	CAW30775.1; Recombinant	0	3442.46	High	0.0005637	2.758e-07	3.17
	FALSE	High	NTEAYFNSDDTYLVFQATGYGVDCEQIYR	1xCarbamidomethyl [C24]; 2xDeamidated [N7; Q16]	FALSE	recombinant	4.07974e-09	0.00205646	2	6	2	CAW30775.1; Recombinant	0	3441.47	High	0.0005637	2.596e-13	4.17
	FALSE	High	NTEAYFNSDDTYLVFQATGYGVDCEQIYR	1xCarbamidomethyl [C24]; 1xDeamidated [Q/N]	FALSE	recombinant	1.94097e-08	0.00205646	2	6	16	CAW30775.1; Recombinant	0	3440.49	High	0.0005637	2.572e-12	4.46
	FALSE	High	MSTGLGGTTCSFFFNEPDNNHR	1xCarbamidomethyl [C10]; 1xDeamidated [N]	FALSE	recombinant	8.65899e-07	0.00205646	2	5	10	CDJ93164.1; Recombinant	0	2490.04	High	0.0005637	6.777e-10	4.73
	FALSE	High	MSTGLGGTTCSFFFNEPDNNHR	1xCarbamidomethyl [C10]	FALSE	recombinant	4.26114e-06	0.00205646	2	5	17	CDJ93164.1; Recombinant	0	2489.06	High	0.0005637	7.04e-09	3.61
	FALSE	High	MCESGHAWDVFPTYDIFKVNEYGNVLDQITK	1xCarbamidomethyl [C2]	FALSE	recombinant	0.00324356	0.00205646	1	5	1	Recombinant	1	3676.71	High	0.0005637	0.0001204	2.95
	FALSE	High	MCESGHAWDVFPTYDIFK	1xCarbamidomethyl [C2]; 1xOxidation [M1]	FALSE	recombinant	1.11561e-06	0.00205646	1	5	15	Recombinant	0	2218.96	High	0.0005637	9.842e-10	4.78
	FALSE	High	MCESGHAWDVFPTYDIFK	1xCarbamidomethyl [C2]	FALSE	recombinant	6.6643e-07	0.00205646	1	5	19	Recombinant	0	2202.96	High	0.0005637	4.619e-10	4.76
	FALSE	High	MSTGLGGTTCSFFFNEPDNNHR	1xCarbamidomethyl [C10]; 2xDeamidated [N19; N]	FALSE	recombinant	1.57284e-06	0.00205646	2	5	4	CDJ93164.1; Recombinant	0	2491.03	High	0.0005637	1.628e-09	4.27
	FALSE	High	LYAGDFWALNDTVR	1xDeamidated [N10]	FALSE	recombinant	5.55445e-05	0.00205646	3	6	1	CDJ93164.1; Recombinant; CAB60199.2	0	1641.79	High	0.0005637	3.056e-07	3.18
	FALSE	High	IVYTSKQSGDLDLWITDINGALK	1xDeamidated [Q7]	FALSE	recombinant	0.00062886	0.00205646	3	5	1	CDJ93164.1; Recombinant; CAB60199.2	1	2551.33	High	0.0005637	1.079e-05	2.62
	FALSE	High	IVYTSKQSGDLDLWITDINGALK		FALSE	recombinant	0.00237372	0.00205646	3	5	1	CDJ93164.1; Recombinant; CAB60199.2	1	2550.34	High	0.0005637	7.613e-05	2.85
	FALSE	High	IVFHASRPTTK		FALSE	recombinant	0.0177129	0.00205646	2	4	24	CAW30775.1; Recombinant	0	1256.71	High	0.0005637	0.001466	1.31
	FALSE	High	LTNDSSCPQK	1xCarbamidomethyl [C7]; 1xDeamidated [Q9]	FALSE	recombinant	0.0111611	0.00205646	1	3	1	Recombinant	0	1150.5	High	0.0005637	0.0007411	1.5
	FALSE	High	ISTGIGTSAASFFYPNSVDILYSGNFHKTR	1xDeamidated [N25]	FALSE	recombinant	0.0463222	0.00205646	2	6	1	Recombinant; CAB60199.2	1	3251.6	High	0.0005637	0.006115	1.78
	FALSE	High	ISTGIGTSAASFFYPNSVDILYSGNFHKTR		FALSE	recombinant	1.5766e-07	0.00205646	2	6	4	Recombinant; CAB60199.2	1	3250.62	High	0.0005637	5.576e-11	3.82
	FALSE	High	ISTGIGTSAASFFYPNSVDILYSGNFHK	1xDeamidated [N]	FALSE	recombinant	2.09605e-06	0.00205646	2	6	19	Recombinant; CAB60199.2	0	2994.45	High	0.0005637	2.488e-09	3.44
	FALSE	High	ISTGIGTSAASFFYPNSVDILYSGNFHK		FALSE	recombinant	2.38384e-08	0.00205646	2	6	37	Recombinant; CAB60199.2	0	2993.47	High	0.0005637	3.474e-12	4.96
	FALSE	High	LYAGDFWALNDTVR		FALSE	recombinant	1.71218e-05	0.00205646	3	6	1	CDJ93164.1; Recombinant; CAB60199.2	0	1640.81	High	0.0005637	5.445e-08	3.57
	FALSE	High	MSTGLGGTTCSFFFNEPDNNHR	1xCarbamidomethyl [C10]; 1xOxidation [M1]	FALSE	recombinant	2.17418e-06	0.00205646	2	5	24	CDJ93164.1; Recombinant	0	2505.06	High	0.0005637	2.62e-09	4.02
	FALSE	High	MSTGLGGTTCSFFFNEPDNNHR	1xCarbamidomethyl [C10]; 1xDeamidated [N15]; 1xOxidation [M1]	FALSE	recombinant	4.14285e-06	0.00205646	2	5	6	CDJ93164.1; Recombinant	0	2506.04	High	0.0005637	6.759e-09	3.57
	FALSE	High	MSTGLGGTTCSFFFNEPDNNHR	1xCarbamidomethyl [C10]; 2xDeamidated [N15; N19]; 1xOxidation [M1]	FALSE	recombinant	6.91566e-06	0.00205646	2	5	3	CDJ93164.1; Recombinant	0	2507.02	High	0.0005637	1.435e-08	3.82
	FALSE	High	NTEAYFNSDDTYLVFQATGYGVDCEQIYR	1xCarbamidomethyl [C24]	FALSE	recombinant	1.98519e-08	0.00205646	2	6	31	CAW30775.1; Recombinant	0	3439.51	High	0.0005637	2.653e-12	5.19
	FALSE	High	NLKQVTNFGVASWAPYYLPDNKR		FALSE	recombinant	0.00134838	0.00205646	2	5	1	Recombinant; CAB60199.2	2	2681.38	High	0.0005637	3.306e-05	3.02
	FALSE	High	NDVYDSEAFISPDGKK	1xDeamidated [N1]	FALSE	recombinant	6.93516e-06	0.00205646	3	7	6	CDJ93164.1; Recombinant; CAB60199.2	1	1785.82	High	0.0005637	1.44e-08	3.3
	FALSE	High	NDVYDSEAFISPDGKK		FALSE	recombinant	0.0002635	0.00205646	3	7	21	CDJ93164.1; Recombinant; CAB60199.2	1	1784.83	High	0.0005637	3.01e-06	3.53
	FALSE	High	NDVYDSEAFISPDGK	1xDeamidated [N1]	FALSE	recombinant	3.90663e-05	0.00205646	3	7	4	CDJ93164.1; Recombinant; CAB60199.2	0	1657.72	High	0.0005637	1.826e-07	3.28
	FALSE	High	NDVYDSEAFISPDGK		FALSE	recombinant	4.54809e-05	0.00205646	3	7	20	CDJ93164.1; Recombinant; CAB60199.2	0	1656.74	High	0.0005637	2.28e-07	2.77
	FALSE	High	NAMRWQDTVTTPYDNVVHYTGER	2xDeamidated [N1; N15]; 1xOxidation [M3]	FALSE	recombinant	2.16106e-07	0.00205646	2	5	1	CDJ93164.1; Recombinant	1	2771.24	High	0.0005637	8.862e-11	5.21
	FALSE	High	NAMRWQDTVTTPYDNVVHYTGER	1xDeamidated [N]; 1xOxidation [M3]	FALSE	recombinant	8.51034e-08	0.00205646	2	5	4	CDJ93164.1; Recombinant	1	2770.25	High	0.0005637	2.246e-11	6.11
	FALSE	High	NAMRWQDTVTTPYDNVVHYTGER	1xOxidation [M3]	FALSE	recombinant	1.95359e-06	0.00205646	2	5	5	CDJ93164.1; Recombinant	1	2769.27	High	0.0005637	2.245e-09	4.63
	FALSE	High	NAMRWQDTVTTPYDNVVHYTGER		FALSE	recombinant	8.91001e-06	0.00205646	2	5	1	CDJ93164.1; Recombinant	1	2753.27	High	0.0005637	2.086e-08	4.12
	FALSE	High	RIIFSSNYNMSAK	1xOxidation [M10]	FALSE	recombinant	0.00889314	0.00205646	2	5	3	Recombinant; CAB60199.2	1	1546.77	High	0.0005637	0.0005312	2.81
	FALSE	High	RMSTGLGGTTCSFFFNEPDNNHR	1xCarbamidomethyl [C11]; 1xDeamidated [N16]	FALSE	recombinant	0.0728154	0.00205646	2	5	4	CDJ93164.1; Recombinant	1	2646.15	High	0.0005637	0.01203	1.99
	FALSE	High	VNEYGNVLDQITKNDVYDSEAFISPDGKK	2xDeamidated [N14; Q/N]	FALSE	recombinant	0.000178671	0.00205646	3	7	2	CDJ93164.1; Recombinant; CAB60199.2	2	3260.55	High	0.0005637	1.701e-06	4.43
	FALSE	High	VNEYGNVLDQITKNDVYDSEAFISPDGKK	1xDeamidated [Q/N]	FALSE	recombinant	1.81927e-08	0.00205646	3	7	3	CDJ93164.1; Recombinant; CAB60199.2	2	3259.56	High	0.0005637	2.332e-12	5.64
	FALSE	High	VNEYGNVLDQITKNDVYDSEAFISPDGK	3xDeamidated [N6; Q10; N14]	FALSE	recombinant	0.0308395	0.00205646	3	7	1	CDJ93164.1; Recombinant; CAB60199.2	1	3133.44	High	0.0005637	0.003336	1.59
	FALSE	High	VNEYGNVLDQITKNDVYDSEAFISPDGK	2xDeamidated [Q10; N14]	FALSE	recombinant	2.09693e-05	0.00205646	3	7	1	CDJ93164.1; Recombinant; CAB60199.2	1	3132.45	High	0.0005637	7.308e-08	2.13
	FALSE	High	VNEYGNVLDQITKNDVYDSEAFISPDGK	1xDeamidated [Q/N]	FALSE	recombinant	5.4239e-08	0.00205646	3	7	7	CDJ93164.1; Recombinant; CAB60199.2	1	3131.47	High	0.0005637	1.163e-11	4.61
	FALSE	High	VNEYGNVLDQITK	2xDeamidated [N6; Q10]	FALSE	recombinant	0.00048538	0.00205646	3	7	2	CDJ93164.1; Recombinant; CAB60199.2	0	1494.73	High	0.0005637	7.386e-06	3.17
	FALSE	High	VNEYGNVLDQLTK	1xDeamidated [N/Q]	FALSE	recombinant	0.00016606	0.00205646	4	8	8	CAW30775.1; CDJ93164.1; Recombinant; CAB60199.2	0	1493.75	High	0.0005637	1.527e-06	3.34
	FALSE	High	VNEYGNVLDQLTK		FALSE	recombinant	4.54809e-05	0.00205646	4	8	29	CAW30775.1; CDJ93164.1; Recombinant; CAB60199.2	0	1492.76	High	0.0005637	2.284e-07	2.51
	FALSE	High	VTFGEGYQFNAFPMFNR	1xDeamidated [Q/N]	FALSE	recombinant	7.0137e-06	0.00205646	2	5	5	Recombinant; CAB60199.2	0	2025.92	High	0.0005637	1.462e-08	3.89
	FALSE	High	YGNIVKQLTDEPGYNAEAVLSPDGK		FALSE	recombinant	4.41812e-07	0.00205646	2	5	2	Recombinant; CAB60199.2	1	2678.33	High	0.0005637	2.525e-10	4.07
	FALSE	High	WQDTVTTPYDNVVHYTGER	2xDeamidated [Q2; N11]	FALSE	recombinant	3.46951e-06	0.00205646	2	5	3	CDJ93164.1; Recombinant	0	2283.02	High	0.0005637	5.209e-09	4.12
	FALSE	High	VTFGEGYQFNAFPMFNR		FALSE	recombinant	6.00755e-06	0.00205646	2	5	20	Recombinant; CAB60199.2	0	2024.93	High	0.0005637	1.167e-08	2.53
	FALSE	High	WQDTVTTPYDNVVHYTGER	1xDeamidated [N/Q]	FALSE	recombinant	4.55902e-06	0.00205646	2	5	16	CDJ93164.1; Recombinant	0	2282.04	High	0.0005637	7.779e-09	4.4
	FALSE	High	VTFGSGYFNAFPVFSHDGKK	1xDeamidated [N9]	FALSE	recombinant	0.000292427	0.00205646	4	8	6	CAW30775.1; CDJ93164.1; Recombinant; AAF31364.1	1	2206.06	High	0.0005637	3.506e-06	3.54
	FALSE	High	VTFGSGYFNAFPVFSHDGKK		FALSE	recombinant	4.07345e-06	0.00205646	4	8	37	CAW30775.1; CDJ93164.1; Recombinant; AAF31364.1	1	2205.08	High	0.0005637	6.588e-09	3.91
	FALSE	High	VTFGSGYFNAFPVFSHDGK	1xDeamidated [N9]	FALSE	recombinant	3.56858e-06	0.00205646	4	8	9	CAW30775.1; CDJ93164.1; Recombinant; AAF31364.1	0	2077.97	High	0.0005637	5.438e-09	3.82
	FALSE	High	VTFGSGYFNAFPVFSHDGK		FALSE	recombinant	2.29365e-06	0.00205646	4	8	31	CAW30775.1; CDJ93164.1; Recombinant; AAF31364.1	0	2076.98	High	0.0005637	2.839e-09	3.87
	FALSE	High	VTFGEGYQFNAFPMFNR	1xDeamidated [Q/N]; 1xOxidation [M14]	FALSE	recombinant	2.64892e-05	0.00205646	2	5	8	Recombinant; CAB60199.2	0	2041.91	High	0.0005637	1.031e-07	3.74
	FALSE	High	VTFGEGYQFNAFPMFNR	1xOxidation [M14]	FALSE	recombinant	4.89349e-05	0.00205646	2	5	15	Recombinant; CAB60199.2	0	2040.93	High	0.0005637	2.544e-07	3.33
	FALSE	High	WQDTVTTPYDNVVHYTGER		FALSE	recombinant	7.715e-07	0.00205646	2	5	41	CDJ93164.1; Recombinant	0	2281.05	High	0.0005637	5.733e-10	5.3
	FALSE	High	TIAFTSIR		FALSE	recombinant	0.0904541	0.00205646	4	7	33	CDJ93163.1; CDJ93164.1; Recombinant; CAB60199.2	0	908.52	High	0.0005637	0.0167	1.84
	FALSE	High	RMSTGLGGTTCSFFFNEPDNNHR	1xCarbamidomethyl [C11]; 1xDeamidated [N16]; 1xOxidation [M2]	FALSE	recombinant	9.21618e-06	0.00205646	2	5	4	CDJ93164.1; Recombinant	1	2662.14	High	0.0005637	2.187e-08	4.13
	FALSE	High	RMSTGLGGTTCSFFFNEPDNNHR	1xCarbamidomethyl [C11]; 1xOxidation [M2]	FALSE	recombinant	1.05201e-05	0.00205646	2	5	3	CDJ93164.1; Recombinant	1	2661.16	High	0.0005637	2.66e-08	5.44
	FALSE	High	TKGASLNLFIADWVDKIDDDNIGGGGGGDDNK	1xDeamidated [N7]	FALSE	recombinant	2.71765e-11	0.00205646	1	3	1	Recombinant	2	3278.54	High	0.0005637	1.652e-16	6.39
	FALSE	High	TKGASLNLFIADWVDKIDDDNIGGGGGGDDNK		FALSE	recombinant	0.000206839	0.00205646	1	3	2	Recombinant	2	3277.56	High	0.0005637	2.11e-06	2.92
	FALSE	High	TKGASLNLFIADWVDK		FALSE	recombinant	1.58239e-05	0.00205646	3	5	2	CDJ93164.1; Recombinant; CAB60199.2	1	1777.95	High	0.0005637	4.846e-08	3.58
	FALSE	High	TGDLELWTMNTDGTNLHQVTKEYGYDGGCFFSPDGK	1xCarbamidomethyl [C29]; 1xDeamidated [Q/N]	FALSE	recombinant	4.53342e-06	0.00205646	2	5	2	Recombinant; CAB60199.2	1	4054.77	High	0.0005637	7.732e-09	4.57
	FALSE	High	TGDLELWTMNTDGTNLHQVTK	1xDeamidated [N/Q]; 1xOxidation [M9]	FALSE	recombinant	0.00010554	0.00205646	2	5	4	Recombinant; CAB60199.2	0	2391.11	High	0.0005637	7.841e-07	3.51
	FALSE	High	TGDLELWTMNTDGTNLHQVTK	1xOxidation [M9]	FALSE	recombinant	1.60866e-06	0.00205646	2	5	11	Recombinant; CAB60199.2	0	2390.13	High	0.0005637	1.684e-09	3.85
	FALSE	High	TGDLELWTMNTDGTNLHQVTK	2xDeamidated [N15; N/Q]	FALSE	recombinant	3.93977e-05	0.00205646	2	5	2	Recombinant; CAB60199.2	0	2376.1	High	0.0005637	1.844e-07	3.4
	FALSE	High	TGDLELWTMNTDGTNLHQVTK	1xDeamidated [N]	FALSE	recombinant	4.08494e-06	0.00205646	2	5	16	Recombinant; CAB60199.2	0	2375.12	High	0.0005637	6.619e-09	4.17
	FALSE	High	TGDLELWTMNTDGTNLHQVTK		FALSE	recombinant	7.54637e-06	0.00205646	2	5	22	Recombinant; CAB60199.2	0	2374.13	High	0.0005637	1.633e-08	4.61
	FALSE	High	RMSTGLGGTTCSFFFNEPDNNHR	1xCarbamidomethyl [C11]	FALSE	recombinant	7.21692e-05	0.00205646	2	5	3	CDJ93164.1; Recombinant	1	2645.16	High	0.0005637	4.503e-07	3.99
	FALSE	High	GASLNLFIADWVDKIDDDNIGGGGGGDDNKK	2xDeamidated [N5; N19]	FALSE	recombinant	0.0816172	0.00205646	1	3	1	Recombinant	2	3178.48	High	0.0005637	0.01433	2.33
	FALSE	High	GASLNLFIADWVDKIDDDNIGGGGGGDDNKK	1xDeamidated [N]	FALSE	recombinant	2.12396e-08	0.00205646	1	3	3	Recombinant	2	3177.5	High	0.0005637	2.937e-12	5.77
	FALSE	High	GASLNLFIADWVDKIDDDNIGGGGGGDDNKK		FALSE	recombinant	1.63078e-07	0.00205646	1	3	11	Recombinant	2	3176.51	High	0.0005637	5.839e-11	5.16
	FALSE	High	GASLNLFIADWVDKIDDDNIGGGGGGDDNK	1xDeamidated [N]	FALSE	recombinant	2.27051e-10	0.00205646	1	3	5	Recombinant	1	3049.4	High	0.0005637	3.733e-15	5.71
	FALSE	High	GASLNLFIADWVDKIDDDNIGGGGGGDDNK		FALSE	recombinant	3.26478e-10	0.00205646	1	3	19	Recombinant	1	3048.42	High	0.0005637	6.385e-15	7.45
	FALSE	High	GASLNLFIADWVDK		FALSE	recombinant	0.000776672	0.00205646	3	5	5	CDJ93164.1; Recombinant; CAB60199.2	0	1548.81	High	0.0005637	1.472e-05	2.98
	FALSE	High	EYGYDGGCFFSPDGKR	1xCarbamidomethyl [C8]	FALSE	recombinant	4.05227e-05	0.00205646	2	5	3	Recombinant; CAB60199.2	1	1854.78	High	0.0005637	1.924e-07	2.98
	FALSE	High	EYGYDGGCFFSPDGK	1xCarbamidomethyl [C8]	FALSE	recombinant	8.09995e-05	0.00205646	2	5	30	Recombinant; CAB60199.2	0	1698.67	High	0.0005637	5.335e-07	2.26
	FALSE	High	ELCNTVYTWDIYPEFDIFMVNKYGNIVK	1xCarbamidomethyl [C3]; 1xDeamidated [N4]	FALSE	recombinant	0.0111611	0.00205646	2	4	1	Recombinant; CAB60199.2	1	3472.65	High	0.0005637	0.000743	2.43
	FALSE	High	ELCNTVYTWDIYPEFDIFMVNK	1xCarbamidomethyl [C3]; 1xDeamidated [N4]; 1xOxidation [M19]	FALSE	recombinant	0.000488121	0.00205646	2	4	3	Recombinant; CAB60199.2	0	2814.27	High	0.0005637	7.438e-06	4.29
	FALSE	High	ELCNTVYTWDIYPEFDIFMVNK	1xCarbamidomethyl [C3]; 1xOxidation [M19]	FALSE	recombinant	0.0016054	0.00205646	2	4	3	Recombinant; CAB60199.2	0	2813.28	High	0.0005637	4.283e-05	3.52
	FALSE	High	ELCNTVYTWDIYPEFDIFMVNK	1xCarbamidomethyl [C3]; 1xDeamidated [N]	FALSE	recombinant	0.00125324	0.00205646	2	4	4	Recombinant; CAB60199.2	0	2798.27	High	0.0005637	2.975e-05	2.67
	FALSE	High	GDLNLFIADWVDPGR		FALSE	recombinant	0.000680429	0.00205646	2	4	2	Recombinant; CAB60199.2	0	1687.84	High	0.0005637	1.212e-05	3.15
	FALSE	High	ELCNTVYTWDIYPEFDIFMVNK	1xCarbamidomethyl [C3]	FALSE	recombinant	3.3434e-07	0.00205646	2	4	5	Recombinant; CAB60199.2	0	2797.29	High	0.0005637	1.677e-10	4.32
	FALSE	High	GDLNLFIADWVDPGR	1xDeamidated [N4]	FALSE	recombinant	0.000497835	0.00205646	2	4	1	Recombinant; CAB60199.2	0	1688.83	High	0.0005637	7.675e-06	2.68
	FALSE	High	GDLNLFIADWVDPGRDTDDESDAKEELR		FALSE	recombinant	8.80277e-08	0.00205646	1	3	8	Recombinant	2	3191.48	High	0.0005637	2.361e-11	5.05
	FALSE	High	GSELHFPGETHLKNVR		FALSE	recombinant	4.43245e-06	0.00205646	1	2	2	Recombinant	1	1820.94	High	0.0005637	7.475e-09	3.47
	FALSE	High	GSELHFPGETHLK		FALSE	recombinant	0.000230843	0.00205646	1	2	42	Recombinant	0	1451.73	High	0.0005637	2.476e-06	2.54
	FALSE	High	GQNAEGYFSYDDSK	1xDeamidated [Q/N]	FALSE	recombinant	0.000168889	0.00205646	4	7	6	CDJ93163.1; CDJ93164.1; Recombinant; CAB60199.2	0	1581.63	High	0.0005637	1.563e-06	3.6
	FALSE	High	GQNAEGYFSYDDSK		FALSE	recombinant	1.5735e-05	0.00205646	4	7	14	CDJ93163.1; CDJ93164.1; Recombinant; CAB60199.2	0	1580.65	High	0.0005637	4.796e-08	3.14
	FALSE	High	GGLNWTPYYHPDNKR	1xDeamidated [N]	FALSE	recombinant	0.000110092	0.00205646	1	3	6	Recombinant	1	1818.86	High	0.0005637	8.369e-07	2.94
	FALSE	High	GGLNWTPYYHPDNKR		FALSE	recombinant	5.92602e-05	0.00205646	1	3	17	Recombinant	1	1817.87	High	0.0005637	3.367e-07	3.44
	FALSE	High	GGLNWTPYYHPDNK	1xDeamidated [N4]	FALSE	recombinant	0.00127458	0.00205646	1	3	2	Recombinant	0	1662.75	High	0.0005637	3.051e-05	2.5
	FALSE	High	GGLNWTPYYHPDNK		FALSE	recombinant	0.000727984	0.00205646	1	3	4	Recombinant	0	1661.77	High	0.0005637	1.341e-05	3.11
	FALSE	High	GDLNLFIADWVDPGRDTDDESDAKEELR	1xDeamidated [N4]	FALSE	recombinant	0.00472754	0.00205646	1	3	1	Recombinant	2	3192.46	High	0.0005637	0.0002093	2.89
	FALSE	High	GDLNLFIADWVDPGRDTDDESDAK		FALSE	recombinant	0.0654677	0.00205646	1	3	1	Recombinant	1	2664.21	High	0.0005637	0.01028	1.81
	FALSE	High	GYDGGASFSPDGEK		FALSE	recombinant	9.4034e-05	0.00205646	3	7	15	CAW30775.1; CDJ93164.1; Recombinant	0	1386.58	High	0.0005637	6.62e-07	2.39
	FALSE	High	DKIDIYDHLLENDLVAMSEMELYVMNADGIDK	1xOxidation [M]	FALSE	recombinant	4.71168e-08	0.00205646	1	3	5	Recombinant	1	3728.74	High	0.0005637	9.447e-12	5.4
	FALSE	High	DKIDIYDHLLENDLVAMSEMELYVMNADGIDK	2xDeamidated [N12; N26]	FALSE	recombinant	2.61594e-08	0.00205646	1	3	1	Recombinant	1	3714.71	High	0.0005637	3.981e-12	3.6
	FALSE	High	DKIDIYDHLLENDLVAMSEMELYVMNADGIDK	1xDeamidated [N12]	FALSE	recombinant	7.4587e-07	0.00205646	1	3	4	Recombinant	1	3713.73	High	0.0005637	5.452e-10	4.62
	FALSE	High	DKIDIYDHLLENDLVAMSEMELYVMNADGIDK		FALSE	recombinant	0.000277196	0.00205646	1	3	2	Recombinant	1	3712.74	High	0.0005637	3.249e-06	2.94
	FALSE	High	DDDDKLVPR		FALSE	recombinant	0.00251817	0.00205646	1	16	3	Recombinant	1	1072.53	High	0.0005637	8.275e-05	2.85
	FALSE	High	AIKDPVLK		FALSE	recombinant	0.115766	0.00205646	3	6	12	CDJ93164.1; Recombinant; CAB60199.2	1	883.561	High	0.0005637	0.02433	1.77
	FALSE	High	AKTDPIIKK		FALSE	recombinant	0.0560058	0.00205646	1	3	5	Recombinant	2	1013.64	High	0.0005637	0.008104	2.47
	FALSE	High	AKGYDGGASFSPDGEK		FALSE	recombinant	3.53856e-06	0.00205646	2	6	7	CDJ93164.1; Recombinant	1	1585.71	High	0.0005637	5.357e-09	3.18
	FALSE	High	AGNKLVWGSSR		FALSE	recombinant	0.063355	0.00205646	3	6	2	CDJ93164.1; Recombinant; CAB60199.2	1	1174.63	High	0.0005637	0.009752	2.2
	FALSE	High	DKIDIYDHLLENDLVAMSEMELYVMNADGIDK	2xDeamidated [N12; N26]; 1xOxidation [M20]	FALSE	recombinant	3.15146e-07	0.00205646	1	3	2	Recombinant	1	3730.71	High	0.0005637	1.538e-10	5.08
	FALSE	High	DKIDIYDHLLENDLVAMSEMELYVMNADGIDK	2xOxidation [M17; M20]	FALSE	recombinant	4.97269e-07	0.00205646	1	3	3	Recombinant	1	3744.73	High	0.0005637	3.008e-10	5.91
	FALSE	High	DKIDIYDHLLENDLVAMSEMELYVMNADGIDK	2xDeamidated [N12; N26]; 2xOxidation [M20; M]	FALSE	recombinant	1.73572e-06	0.00205646	1	3	4	Recombinant	1	3746.7	High	0.0005637	1.889e-09	2.97
	FALSE	High	DTIITHTCPAKKCENR	2xCarbamidomethyl [C8; C13]	FALSE	recombinant	0.002483	0.00205646	3	6	1	CDJ93164.1; Recombinant; CAB60199.2	2	1943.94	High	0.0005637	8.123e-05	2.37
	FALSE	High	DTIITHTCPAKK	1xCarbamidomethyl [C8]	FALSE	recombinant	0.00191677	0.00205646	3	6	6	CDJ93164.1; Recombinant; CAB60199.2	1	1384.73	High	0.0005637	5.547e-05	1.99
	FALSE	High	DTIITHTCPAK	1xCarbamidomethyl [C8]	FALSE	recombinant	0.0044817	0.00205646	3	6	20	CDJ93164.1; Recombinant; CAB60199.2	0	1256.63	High	0.0005637	0.0001938	1.97
	FALSE	High	DTDDESDAKEELRTNR	1xDeamidated [N15]	FALSE	recombinant	0.00749384	0.00205646	2	6	1	CDJ93164.1; Recombinant	2	1894.83	High	0.0005637	0.0004126	2.26
	FALSE	High	DTDDESDAKEELRTNR		FALSE	recombinant	0.0067734	0.00205646	2	6	1	CDJ93164.1; Recombinant	2	1893.84	High	0.0005637	0.0003553	2.74
	FALSE	High	DTDDESDAKEELR		FALSE	recombinant	5.92602e-05	0.00205646	2	6	21	CDJ93164.1; Recombinant	1	1522.65	High	0.0005637	3.363e-07	3.27
	FALSE	High	DKIDIYDHLLENDLVAMSEMELYVMNADGIDKR	1xDeamidated [N12]; 3xOxidation [M17; M20; M25]	FALSE	recombinant	1.30668e-05	0.00205646	1	3	6	Recombinant	2	3917.81	High	0.0005637	3.657e-08	4.01
	FALSE	High	DKIDIYDHLLENDLVAMSEMELYVMNADGIDKR	3xOxidation [M17; M20; M25]	FALSE	recombinant	8.39138e-08	0.00205646	1	3	9	Recombinant	2	3916.83	High	0.0005637	2.204e-11	6.79
	FALSE	High	DKIDIYDHLLENDLVAMSEMELYVMNADGIDKR	2xDeamidated [N12; N26]; 2xOxidation [M20; M]	FALSE	recombinant	0.000460102	0.00205646	1	3	4	Recombinant	2	3902.8	High	0.0005637	6.823e-06	4.65
	FALSE	High	DKIDIYDHLLENDLVAMSEMELYVMNADGIDKR	1xDeamidated [N]; 2xOxidation [M17; M20]	FALSE	recombinant	1.76304e-09	0.00205646	1	3	8	Recombinant	2	3901.82	High	0.0005637	7.574e-14	6.89
	FALSE	High	DKIDIYDHLLENDLVAMSEMELYVMNADGIDKR	2xOxidation [M20; M]	FALSE	recombinant	1.69014e-09	0.00205646	1	3	9	Recombinant	2	3900.83	High	0.0005637	7.114e-14	6.01
	FALSE	High	DKIDIYDHLLENDLVAMSEMELYVMNADGIDKR	2xDeamidated [N12; N26]; 1xOxidation [M]	FALSE	recombinant	6.73977e-07	0.00205646	1	3	3	Recombinant	2	3886.81	High	0.0005637	4.702e-10	4.48
	FALSE	High	DKIDIYDHLLENDLVAMSEMELYVMNADGIDKR	1xDeamidated [N]; 1xOxidation [M]	FALSE	recombinant	5.17621e-12	0.00205646	1	3	5	Recombinant	2	3885.82	High	0.0005637	1.451e-17	7.72
	FALSE	High	DKIDIYDHLLENDLVAMSEMELYVMNADGIDKR	1xOxidation [M]	FALSE	recombinant	3.78551e-12	0.00205646	1	3	12	Recombinant	2	3884.84	High	0.000563698	9.15673e-18	6.68
	FALSE	High	DKIDIYDHLLENDLVAMSEMELYVMNADGIDKR	2xDeamidated [N12; N26]	FALSE	recombinant	1.64068e-06	0.00205646	1	3	2	Recombinant	2	3870.81	High	0.0005637	1.733e-09	3.98
	FALSE	High	DKIDIYDHLLENDLVAMSEMELYVMNADGIDKR	1xDeamidated [N]	FALSE	recombinant	4.68125e-10	0.00205646	1	3	7	Recombinant	2	3869.83	High	0.0005637	1.081e-14	5.98
	FALSE	High	DKIDIYDHLLENDLVAMSEMELYVMNADGIDKR		FALSE	recombinant	0.0002408	0.00205646	1	3	6	Recombinant	2	3868.84	High	0.0005637	2.633e-06	4.69
	FALSE	High	DKIDIYDHLLENDLVAMSEMELYVMNADGIDK	1xDeamidated [N]; 3xOxidation [M17; M20; M25]	FALSE	recombinant	1.45771e-06	0.00205646	1	3	2	Recombinant	1	3761.71	High	0.0005637	1.457e-09	4.56
	FALSE	High	DKIDIYDHLLENDLVAMSEMELYVMNADGIDK	1xDeamidated [N12]; 2xOxidation [M17; M20]	FALSE	recombinant	0.00182211	0.00205646	1	3	1	Recombinant	1	3745.72	High	0.0005637	5.148e-05	2.57
	FALSE	High	GYDGGASFSPDGEKIVFHASRPTTK		FALSE	recombinant	6.85169e-08	0.00205646	2	4	2	CAW30775.1; Recombinant	1	2624.27	High	0.0005637	1.638e-11	6.35
	FALSE	High	IIFSSNYNMSAKQFGSFALYVINEDGTGLER	1xDeamidated [N6]	FALSE	recombinant	0.000630632	0.00205646	2	5	2	Recombinant; CAB60199.2	1	3472.67	High	0.0005637	1.086e-05	3.39
	FALSE	High	IDIYDHLLENDLVAMSEMELYVMNADGIDKR	1xDeamidated [N24]; 3xOxidation [M15; M18; M23]	FALSE	recombinant	0.00315361	0.00205646	1	3	1	Recombinant	1	3674.69	High	0.0005637	0.0001155	2.57
	FALSE	High	IILQATGYGTTCDQIYELDLNVDPR	1xCarbamidomethyl [C12]	FALSE	recombinant	7.14421e-09	0.00205646	3	6	47	CDJ93164.1; Recombinant; CAB60199.2	0	2868.41	High	0.0005637	5.922e-13	4.14
	FALSE	High	IILQATGYGTTCDQIYELDLNVDPR	1xCarbamidomethyl [C12]; 1xDeamidated [Q]	FALSE	recombinant	1.34606e-08	0.00205646	3	6	15	CDJ93164.1; Recombinant; CAB60199.2	0	2869.39	High	0.0005637	1.503e-12	4.82
	FALSE	High	IDIYDHLLENDLVAMSEMELYVMNADGIDKR	2xOxidation [M18; M]	FALSE	recombinant	2.81026e-05	0.00205646	1	3	2	Recombinant	1	3657.71	High	0.0005637	1.126e-07	5.78
	FALSE	High	IDIYDHLLENDLVAMSEMELYVMNADGIDKR	2xDeamidated [N10; N24]; 1xOxidation [M]	FALSE	recombinant	7.19663e-05	0.00205646	1	3	2	Recombinant	1	3643.69	High	0.0005637	4.476e-07	4.41
	FALSE	High	IDIYDHLLENDLVAMSEMELYVMNADGIDKR	1xDeamidated [N]; 1xOxidation [M]	FALSE	recombinant	8.51755e-06	0.00205646	1	3	2	Recombinant	1	3642.7	High	0.0005637	1.949e-08	4.87
	FALSE	High	IIFSSNYNMSAKQFGSFALYVINEDGTGLER		FALSE	recombinant	0.0919304	0.00205646	2	5	4	Recombinant; CAB60199.2	1	3471.69	High	0.0005637	0.01711	2.04
	FALSE	High	IILQATGYGTTCDQIYELDLNVDPR	1xCarbamidomethyl [C12]; 2xDeamidated [Q4; Q/N]	FALSE	recombinant	4.71763e-05	0.00205646	3	6	3	CDJ93164.1; Recombinant; CAB60199.2	0	2870.38	High	0.0005637	2.41e-07	2.31
	FALSE	High	IDIYDHLLENDLVAMSEMELYVMNADGIDKR	1xDeamidated [N24]	FALSE	recombinant	3.11352e-09	0.00205646	1	3	1	Recombinant	1	3626.71	High	0.0005637	1.75e-13	5.66
	FALSE	High	IDIYDHLLENDLVAMSEMELYVMNADGIDKR		FALSE	recombinant	0.000238103	0.00205646	1	3	1	Recombinant	1	3625.72	High	0.0005637	2.593e-06	3.75
	FALSE	High	IDIYDHLLENDLVAMSEMELYVMNADGIDK	2xOxidation [M15; M18]	FALSE	recombinant	4.97686e-05	0.00205646	1	3	1	Recombinant	0	3501.61	High	0.0005637	2.602e-07	3.81
	FALSE	High	IDIYDHLLENDLVAMSEMELYVMNADGIDK	1xOxidation [M15]	FALSE	recombinant	1.15119e-05	0.00205646	1	3	1	Recombinant	0	3485.62	High	0.0005637	3.033e-08	3.1
	FALSE	High	IDDDNIGGGGGGDDNKKK	1xDeamidated [N15]	FALSE	recombinant	0.00886822	0.00205646	1	3	1	Recombinant	2	1775.8	High	0.0005637	0.0005282	2.14
	FALSE	High	IDDDNIGGGGGGDDNKKK		FALSE	recombinant	1.62688e-06	0.00205646	1	3	3	Recombinant	2	1774.82	High	0.0005637	1.716e-09	4.53
	FALSE	High	IDDDNIGGGGGGDDNKK	1xDeamidated [N15]	FALSE	recombinant	0.00238041	0.00205646	1	3	1	Recombinant	1	1647.71	High	0.0005637	7.645e-05	3.08
	FALSE	High	IILQATGYGTTCDQIYELDLNVDPRK	1xCarbamidomethyl [C12]; 1xDeamidated [Q4]	FALSE	recombinant	0.138955	0.00205646	3	6	1	CDJ93164.1; Recombinant; CAB60199.2	1	2997.49	High	0.0005637	0.03222	1.28
	FALSE	High	IDDDNIGGGGGGDDNKK		FALSE	recombinant	0.00124972	0.00205646	1	3	3	Recombinant	1	1646.73	High	0.0005637	2.957e-05	2.69
	FALSE	High	IDIYDHLLENDLVAMSEMELYVMNADGIDKR	1xOxidation [M23]	FALSE	recombinant	8.16865e-05	0.00205646	1	3	1	Recombinant	1	3641.72	High	0.0005637	5.382e-07	2.53
	FALSE	High	LELSRPVETLAK		FALSE	recombinant	0.000421652	0.00205646	3	7	48	CAW30775.1; Recombinant; CAB60199.2	0	1355.79	High	0.0005637	6.008e-06	3.14
	FALSE	High	LELSRPVETLAKISTGIGTSAASFFYPNSVDILYSGNFHK	1xDeamidated [N28]	FALSE	recombinant	1.00002e-05	0.00205646	2	6	1	Recombinant; CAB60199.2	1	4331.22	High	0.0005637	2.465e-08	4.52
	FALSE	High	IIFSSNYNMSAK	1xDeamidated [N]; 1xOxidation [M9]	FALSE	recombinant	0.0119376	0.00205646	2	5	2	Recombinant; CAB60199.2	0	1391.65	High	0.0005637	0.0008193	1.97
	FALSE	High	LKNVKQLTFR		FALSE	recombinant	0.00230788	0.00205646	4	7	1	CDJ93163.1; CDJ93164.1; Recombinant; CAB60199.2	2	1246.76	High	0.0005637	7.297e-05	2.69
	FALSE	High	LLDYGLVEPTLTEIYVVDVDGK		FALSE	recombinant	3.37176e-07	0.00205646	2	5	38	Recombinant; CAB60199.2	0	2451.29	High	0.0005637	1.703e-10	4.59
	FALSE	High	LLDYGLVEPTLTEIYVVDVDGKNLK		FALSE	recombinant	3.22324e-07	0.00205646	2	5	2	Recombinant; CAB60199.2	1	2806.51	High	0.0005637	1.589e-10	4.81
	FALSE	High	IIFSSNTNSTKPSEFHLYIVNEDGTGLER		FALSE	recombinant	1.35424e-07	0.00205646	2	4	2	Recombinant; AAF31364.1	0	3268.61	High	0.0005637	4.456e-11	3.92
	FALSE	High	IIFSSNTNSTKPSEFHLYIVNEDGTGLER	1xDeamidated [N]	FALSE	recombinant	4.12595e-09	0.00205646	2	4	4	Recombinant; AAF31364.1	0	3269.6	High	0.0005637	2.648e-13	4.5
	FALSE	High	IIFSSNYNMSAK		FALSE	recombinant	0.000421652	0.00205646	2	5	25	Recombinant; CAB60199.2	0	1374.67	High	0.0005637	6e-06	2.23
	FALSE	High	IIFSSNYNMSAK	1xDeamidated [N6]	FALSE	recombinant	0.00970113	0.00205646	2	5	1	Recombinant; CAB60199.2	0	1375.66	High	0.0005637	0.0006039	1.99
	FALSE	High	IIFSSNYNMSAK	1xOxidation [M9]	FALSE	recombinant	0.00250405	0.00205646	2	5	4	Recombinant; CAB60199.2	0	1390.67	High	0.0005637	8.234e-05	2.02
	FALSE	High	IDDDNIGGGGGGDDNK	1xDeamidated [N5]	FALSE	recombinant	0.00400506	0.00205646	1	3	1	Recombinant	0	1519.61	High	0.0005637	0.000164	2.41
	FALSE	High	KGDLNLFIADWVDPGRDTDDESDAK		FALSE	recombinant	3.97153e-06	0.00205646	1	3	7	Recombinant	2	2792.3	High	0.0005637	6.368e-09	3.93
	FALSE	High	IDDDNIGGGGGGDDNK		FALSE	recombinant	0.000161906	0.00205646	1	3	4	Recombinant	0	1518.63	High	0.0005637	1.473e-06	2.17
	FALSE	High	KGDLNLFIADWVDPGRDTDDESDAK	1xDeamidated [N5]	FALSE	recombinant	0.000385329	0.00205646	1	3	2	Recombinant	2	2793.28	High	0.0005637	5.254e-06	2.22
	FALSE	High	KAIKDPVLK		FALSE	recombinant	0.0268382	0.00205646	3	6	3	CDJ93164.1; Recombinant; CAB60199.2	2	1011.66	High	0.0005637	0.002708	2.71
	FALSE	High	KGDLNLFIADWVDPGR		FALSE	recombinant	5.62371e-09	0.00205646	2	4	16	Recombinant; CAB60199.2	1	1815.94	High	0.0005637	4.17e-13	4.57
	FALSE	High	KVVWSSNR		FALSE	recombinant	0.132523	0.00205646	5	9	2	CAW30775.1; CDJ93164.1; Recombinant; AAF31364.1; CAB60199.2	1	975.537	High	0.0005637	0.02992	2.42
	FALSE	High	KMCESGHAWDVFPTYDIFK	1xCarbamidomethyl [C3]; 1xOxidation [M2]	FALSE	recombinant	5.13128e-06	0.00205646	1	5	7	Recombinant	1	2347.05	High	0.0005637	9.271e-09	4.27
	FALSE	High	KMCESGHAWDVFPTYDIFK	1xCarbamidomethyl [C3]	FALSE	recombinant	1.2915e-06	0.00205646	1	5	4	Recombinant	1	2331.06	High	0.0005637	1.22e-09	4.01
	FALSE	High	KLTNDSSCPQK	1xCarbamidomethyl [C8]; 1xDeamidated [N4]	FALSE	recombinant	0.00318033	0.00205646	1	3	3	Recombinant	1	1278.6	High	0.0005637	0.0001168	2.6
	FALSE	High	KLTNDSSCPQK	1xCarbamidomethyl [C8]	FALSE	recombinant	0.00118799	0.00205646	1	3	4	Recombinant	1	1277.62	High	0.0005637	2.748e-05	2.56
	FALSE	High	LTNDSSCPQK	1xCarbamidomethyl [C7]; 2xDeamidated [N3; Q9]	FALSE	recombinant	0.219683	0.00385232	1	3	1	Recombinant	0	1151.49	High	0.00104	0.06589	1.24
	FALSE	High	AKGYDGGASFSPDGEKIVFHASRPTTK		FALSE	recombinant	0.186786	0.00385232	1	3	1	Recombinant	2	2823.41	High	0.00104	0.05102	2
	FALSE	High	IQLTKAK	1xDeamidated [Q2]	FALSE	recombinant	0.251856	0.00385232	2	6	1	CDJ93164.1; Recombinant	1	802.503	High	0.00104	0.08195	1.44
	FALSE	High	LVWGSSR		FALSE	recombinant	0.233843	0.00385232	4	7	5	CDJ93163.1; CDJ93164.1; Recombinant; CAB60199.2	0	804.436	High	0.00104	0.07264	1.31
	FALSE	High	KIVYTSK		FALSE	recombinant	0.161266	0.00385232	3	5	3	CDJ93164.1; Recombinant; CAB60199.2	1	838.503	High	0.00104	0.04058	1.57
	FALSE	High	QLTFEHR	1xGln->pyro-Glu [N-Term]	FALSE	recombinant	0.268395	0.00385232	3	5	14	CAW30775.1; Recombinant; CAB60199.2	0	913.453	High	0.00104	0.09073	1.59
	FALSE	High	QLTFEHR		FALSE	recombinant	0.163371	0.00385232	3	5	7	CAW30775.1; Recombinant; CAB60199.2	0	930.479	High	0.00104	0.04148	1.89
	FALSE	High	IDIYDHLLENDLVAMSEMELYVMNADGIDKR	1xDeamidated [N10]; 2xOxidation [M18; M23]	FALSE	recombinant	0.147593	0.00385232	1	3	1	Recombinant	1	3658.7	High	0.00104	0.03542	1.46
	FALSE	High	HHHHHHDYKDDDDKLVPR		FALSE	recombinant	0.184883	0.00385232	1	8	1	Recombinant	2	2301.07	High	0.00104	0.05019	1.15
	FALSE	High	LELSRPVETLAKISTGIGTSAASFFYPNSVDILYSGNFHK	2xDeamidated [N28; N37]	FALSE	recombinant	0.217488	0.00385232	2	6	1	Recombinant; CAB60199.2	1	4332.21	High	0.00104	0.0649	1.41
	FALSE	High	IQLTKAK		FALSE	recombinant	0.313651	0.00566028	2	6	1	CDJ93164.1; Recombinant	1	801.519	High	0.001514	0.1169	1.45
	FALSE	High	KVVWSSNR	1xDeamidated [N7]	FALSE	recombinant	0.30487	0.00566028	5	9	2	CAW30775.1; CDJ93164.1; Recombinant; AAF31364.1; CAB60199.2	1	976.521	High	0.001514	0.1115	1.86
	FALSE	High	NVKQLTFR	1xDeamidated [Q4]	FALSE	recombinant	0.321871	0.00566028	4	7	1	CDJ93163.1; CDJ93164.1; Recombinant; CAB60199.2	1	1006.57	High	0.001514	0.1217	1.44
	FALSE	High	TDPIIKK		FALSE	recombinant	0.321871	0.00566028	1	3	2	Recombinant	1	814.503	High	0.001514	0.122	1.54
	FALSE	High	AGNKLVWGSSR	1xDeamidated [N3]	FALSE	recombinant	0.366242	0.0074181	3	6	1	CDJ93164.1; Recombinant; CAB60199.2	1	1175.62	High	0.001998	0.1507	1.36
	FALSE	High	IVYTSK		FALSE	recombinant	0.377987	0.0074181	3	5	5	CDJ93164.1; Recombinant; CAB60199.2	0	710.408	High	0.001998	0.159	1.37
	FALSE	High	AKTDPIIK		FALSE	recombinant	0.360466	0.0074181	1	3	2	Recombinant	1	885.54	High	0.001998	0.1465	1.62
	FALSE	High	NVKQLTFR		FALSE	recombinant	0.37714	0.0074181	4	7	1	CDJ93163.1; CDJ93164.1; Recombinant; CAB60199.2	1	1005.58	High	0.001998	0.1583	1.3
	FALSE	High	VVWSSNR		FALSE	recombinant	0.379686	0.00924728	5	9	3	CAW30775.1; CDJ93164.1; Recombinant; AAF31364.1; CAB60199.2	0	847.442	High	0.001998	0.16	0.92

### Sheet: 2307004_ge H11
Checked	Protein FDR Confidence: Combined	Master	Accession	Description	# AAs	MW [kDa]	calc. pI	Contaminant	Coverage [%]	# Peptides	# Unique Peptides	# PSMs	Score Sequest HT: Sequest HT	Marked as
FALSE	High	Master Protein	Recombinant	product H11_KB_minus propeptide	957	109.5	7.18	FALSE	96	135	9	2406	5323.11	recombinant
	Checked	Confidence	Sequence	Modifications	Contaminant	Marked as	Qvality PEP	Qvality q-value	# Protein Groups	# Proteins	# PSMs	Master Protein Accessions	# Missed Cleavages	Theo. MH+ [Da]	Confidence (by Search Engine): Sequest HT	Percolator q-Value (by Search Engine): Sequest HT	Percolator PEP (by Search Engine): Sequest HT	XCorr (by Search Engine): Sequest HT
	FALSE	High	QDMIALPDFSAGAMENWGLITYR	1xDeamidated [N/Q]; 2xOxidation [M3; M14]	FALSE	recombinant	0.0146454	0.00187475	7	12	5	CDJ96548.1; Recombinant; AML39756.1; CDJ83823.1; ACK57928.1; AML39755.1; AML39760.1	0	2632.21	High	0.0004198	0.0006914	2.99
	FALSE	High	QDMIALPDFSAGAMENWGLITYR	2xOxidation [M3; M14]	FALSE	recombinant	0.00016657	0.00187475	7	12	6	CDJ96548.1; Recombinant; AML39756.1; CDJ83823.1; ACK57928.1; AML39755.1; AML39760.1	0	2631.22	High	0.0004198	6.857e-07	4.05
	FALSE	High	QDMIALPDFSAGAMENWGLITYR	2xDeamidated [Q1; N16]; 1xOxidation [M14]	FALSE	recombinant	0.073485	0.00187475	7	12	1	CDJ96548.1; Recombinant; AML39756.1; CDJ83823.1; ACK57928.1; AML39755.1; AML39760.1	0	2617.19	High	0.0004198	0.008678	1.68
	FALSE	High	QDMIALPDFSAGAMENWGLITYR	1xDeamidated [N16]; 1xOxidation [M14]	FALSE	recombinant	0.00382883	0.00187475	7	12	1	CDJ96548.1; Recombinant; AML39756.1; CDJ83823.1; ACK57928.1; AML39755.1; AML39760.1	0	2616.21	High	0.0004198	8.683e-05	3.78
	FALSE	High	QDMIALPDFSAGAMENWGLITYR	1xOxidation [M]	FALSE	recombinant	2.45617e-06	0.00187475	7	12	7	CDJ96548.1; Recombinant; AML39756.1; CDJ83823.1; ACK57928.1; AML39755.1; AML39760.1	0	2615.23	High	0.0004198	1.025e-09	4.62
	FALSE	High	QDMIALPDFSAGAMENWGLITYR	1xDeamidated [N16]; 1xGln->pyro-Glu [N-Term]; 2xOxidation [M3; M14]	FALSE	recombinant	0.00185935	0.00187475	7	12	3	CDJ96548.1; Recombinant; AML39756.1; CDJ83823.1; ACK57928.1; AML39755.1; AML39760.1	0	2615.18	High	0.0004198	2.852e-05	2.22
	FALSE	High	QDMIALPDFSAGAMENWGLITYR	1xGln->pyro-Glu [N-Term]; 2xOxidation [M3; M14]	FALSE	recombinant	0.000200904	0.00187475	7	12	9	CDJ96548.1; Recombinant; AML39756.1; CDJ83823.1; ACK57928.1; AML39755.1; AML39760.1	0	2614.2	High	0.0004198	9.187e-07	4.3
	FALSE	High	QDMIALPDFSAGAMENWGLITYR	1xDeamidated [Q1]	FALSE	recombinant	0.000118399	0.00187475	7	12	1	CDJ96548.1; Recombinant; AML39756.1; CDJ83823.1; ACK57928.1; AML39755.1; AML39760.1	0	2600.22	High	0.0004198	4.055e-07	4.8
	FALSE	High	QDMIALPDFSAGAMENWGLITYR		FALSE	recombinant	0.000697632	0.00187475	7	12	2	CDJ96548.1; Recombinant; AML39756.1; CDJ83823.1; ACK57928.1; AML39755.1; AML39760.1	0	2599.23	High	0.0004198	6.275e-06	3.16
	FALSE	High	QDMIALPDFSAGAMENWGLITYR	1xDeamidated [N16]; 1xGln->pyro-Glu [N-Term]; 1xOxidation [M3]	FALSE	recombinant	0.000137643	0.00187475	7	12	2	CDJ96548.1; Recombinant; AML39756.1; CDJ83823.1; ACK57928.1; AML39755.1; AML39760.1	0	2599.18	High	0.0004198	5.118e-07	1.65
	FALSE	High	QDMIALPDFSAGAMENWGLITYR	1xGln->pyro-Glu [N-Term]; 1xOxidation [M3]	FALSE	recombinant	5.1285e-05	0.00187475	7	12	4	CDJ96548.1; Recombinant; AML39756.1; CDJ83823.1; ACK57928.1; AML39755.1; AML39760.1	0	2598.2	High	0.0004198	1.114e-07	3.29
	FALSE	High	QDMIALPDFSAGAMENWGLITYR	1xDeamidated [N16]; 1xGln->pyro-Glu [N-Term]	FALSE	recombinant	0.000169381	0.00187475	7	12	1	CDJ96548.1; Recombinant; AML39756.1; CDJ83823.1; ACK57928.1; AML39755.1; AML39760.1	0	2583.19	High	0.0004198	7.067e-07	2.36
	FALSE	High	QDMIALPDFSAGAMENWGLITYR	1xGln->pyro-Glu [N-Term]	FALSE	recombinant	6.43909e-05	0.00187475	7	12	1	CDJ96548.1; Recombinant; AML39756.1; CDJ83823.1; ACK57928.1; AML39755.1; AML39760.1	0	2582.21	High	0.0004198	1.585e-07	4.46
	FALSE	High	NYFLIDVLER	1xDeamidated [N1]	FALSE	recombinant	0.00933985	0.00187475	7	10	2	AAO91936.1; CDJ96548.1; Recombinant; AML39756.1; ACK57928.1; AML39755.1; AML39760.1	0	1282.67	High	0.0004198	0.0003452	2.53
	FALSE	High	NYFLIDVLER		FALSE	recombinant	0.00288166	0.00187475	7	10	24	AAO91936.1; CDJ96548.1; Recombinant; AML39756.1; ACK57928.1; AML39755.1; AML39760.1	0	1281.68	High	0.0004198	5.604e-05	2.48
	FALSE	High	NQLEKDQQILLKVGYIGLISNSLGGIYQTTYTTPNGTPK	1xDeamidated [N21]	FALSE	recombinant	0.000168815	0.00187475	2	3	1	Recombinant; AML39755.1	2	4267.25	High	0.0004198	7.025e-07	4.51
	FALSE	High	NQLEKDQQILLK	2xDeamidated [Q2; N/Q]	FALSE	recombinant	0.00434738	0.00187475	3	4	2	CDJ96548.1; Recombinant; AML39755.1	1	1471.8	High	0.0004198	0.0001058	3.08
	FALSE	High	NQLEKDQQILLK	1xDeamidated [Q]	FALSE	recombinant	0.00315393	0.00187475	3	4	5	CDJ96548.1; Recombinant; AML39755.1	1	1470.82	High	0.0004198	6.443e-05	2.4
	FALSE	High	NQLEKDQQILLK		FALSE	recombinant	0.00680215	0.00187475	3	4	17	CDJ96548.1; Recombinant; AML39755.1	1	1469.83	High	0.0004198	0.0002107	2.79
	FALSE	High	RDEPLYLHVNDPGAPFVVNADR		FALSE	recombinant	8.33336e-08	0.00187475	2	3	44	Recombinant; ACK57928.1	1	2494.25	High	0.0004198	5.536e-12	4.83
	FALSE	High	QNHDASGWKK		FALSE	recombinant	0.0288201	0.00187475	2	3	1	Recombinant; ACK57928.1	1	1170.57	High	0.0004198	0.001988	2.27
	FALSE	High	QNHDASGWKK	1xGln->pyro-Glu [N-Term]	FALSE	recombinant	0.0360708	0.00187475	2	3	2	Recombinant; ACK57928.1	1	1153.54	High	0.0004198	0.00282	1.81
	FALSE	High	QNHDASGWK	1xDeamidated [N2]	FALSE	recombinant	0.11778	0.00187475	2	3	1	Recombinant; ACK57928.1	0	1043.45	High	0.0004198	0.01848	1.68
	FALSE	High	QNHDASGWK		FALSE	recombinant	0.0520856	0.00187475	2	3	2	Recombinant; ACK57928.1	0	1042.47	High	0.0004198	0.005015	2.16
	FALSE	High	QNHDASGWK	1xDeamidated [N2]; 1xGln->pyro-Glu [N-Term]	FALSE	recombinant	0.0625045	0.00187475	2	3	1	Recombinant; ACK57928.1	0	1026.43	High	0.0004198	0.006692	2.03
	FALSE	High	QNHDASGWK	1xGln->pyro-Glu [N-Term]	FALSE	recombinant	0.022934	0.00187475	2	3	6	Recombinant; ACK57928.1	0	1025.44	High	0.0004198	0.001393	3.12
	FALSE	High	QLKDNHEVYSPR	1xDeamidated [Q/N]	FALSE	recombinant	0.0196877	0.00187475	5	8	4	CDJ96548.1; Recombinant; AML39756.1; ACK57928.1; AML39755.1	1	1486.73	High	0.0004198	0.001094	2.05
	FALSE	High	QLKDNHEVYSPR	1xDeamidated [N5]; 1xGln->pyro-Glu [N-Term]	FALSE	recombinant	0.00252086	0.00187475	5	8	3	CDJ96548.1; Recombinant; AML39756.1; ACK57928.1; AML39755.1	1	1469.7	High	0.0004198	4.558e-05	2.1
	FALSE	High	QLKDNHEVYSPR	1xGln->pyro-Glu [N-Term]	FALSE	recombinant	0.00370295	0.00187475	5	8	12	CDJ96548.1; Recombinant; AML39756.1; ACK57928.1; AML39755.1	1	1468.72	High	0.0004198	8.249e-05	3.68
	FALSE	High	QFGAFDKAIER	1xDeamidated [Q1]	FALSE	recombinant	0.00767082	0.00187475	6	9	2	AAO91936.1; CDJ96548.1; Recombinant; AML39756.1; ACK57928.1; AML39755.1	1	1282.64	High	0.0004198	0.0002548	2.71
	FALSE	High	QFGAFDKAIER		FALSE	recombinant	0.00382883	0.00187475	6	9	2	AAO91936.1; CDJ96548.1; Recombinant; AML39756.1; ACK57928.1; AML39755.1	1	1281.66	High	0.0004198	8.681e-05	2.33
	FALSE	High	QFGAFDKAIER	1xGln->pyro-Glu [N-Term]	FALSE	recombinant	0.00310164	0.00187475	6	9	1	AAO91936.1; CDJ96548.1; Recombinant; AML39756.1; ACK57928.1; AML39755.1	1	1264.63	High	0.0004198	6.268e-05	3.37
	FALSE	High	QFGAFDK		FALSE	recombinant	0.13059	0.00187475	6	9	17	AAO91936.1; CDJ96548.1; Recombinant; AML39756.1; ACK57928.1; AML39755.1	0	812.394	High	0.0004198	0.02188	1.3
	FALSE	High	QLKDNHEVYSPR		FALSE	recombinant	0.00239751	0.00187475	5	8	7	CDJ96548.1; Recombinant; AML39756.1; ACK57928.1; AML39755.1	1	1485.74	High	0.0004198	4.215e-05	2.78
	FALSE	High	RDEPLYLHVNDPGAPFVVNADR	1xDeamidated [N]	FALSE	recombinant	2.22913e-07	0.00187475	2	3	17	Recombinant; ACK57928.1	1	2495.23	High	0.0004198	2.53e-11	4.71
	FALSE	High	IWSRPEAKK		FALSE	recombinant	0.0771248	0.00187475	6	9	1	AAO91936.1; CDJ96548.1; Recombinant; AML39756.1; ACK57928.1; AML39760.1	1	1114.64	High	0.0004198	0.009353	2.04
	FALSE	High	IWSRPEAK		FALSE	recombinant	0.0300853	0.00187475	13	26	25	AAO91936.1; CDJ96548.1; CAC39009.1; QQL93552.1; AML39757.1; Recombinant; Recombinant; AML39756.1; Recombinant; CDJ83823.1; ACK57928.1; AML39755.1; AML39760.1	0	986.542	High	0.0004198	0.002123	1.93
	FALSE	High	IVAHELAHQWFGDLATMK	1xDeamidated [Q9]; 1xOxidation [M17]	FALSE	recombinant	3.38681e-06	0.00187475	1	2	4	Recombinant	0	2084.03	High	0.0004198	1.687e-09	5.79
	FALSE	High	IVAHELAHQWFGDLATMK	1xOxidation [M17]	FALSE	recombinant	5.88276e-05	0.00187475	1	2	44	Recombinant	0	2083.04	High	0.0004198	1.38e-07	4.13
	FALSE	High	IVAHELAHQWFGDLATMK	1xDeamidated [Q9]	FALSE	recombinant	7.48564e-05	0.00187475	1	2	7	Recombinant	0	2068.03	High	0.0004198	2.003e-07	4.23
	FALSE	High	IVAHELAHQWFGDLATMK		FALSE	recombinant	4.182e-07	0.00187475	1	2	41	Recombinant	0	2067.05	High	0.0004198	6.661e-11	5.59
	FALSE	High	ISVIPQECELVSGDKKHEIESVK	1xCarbamidomethyl [C8]; 1xDeamidated [Q6]	FALSE	recombinant	0.00125292	0.00187475	3	4	1	Recombinant; AML39755.1; AML39760.1	2	2625.34	High	0.0004198	1.55e-05	2.76
	FALSE	High	ISVIPQECELVSGDKKHEIESVK	1xCarbamidomethyl [C8]	FALSE	recombinant	6.54774e-05	0.00187475	3	4	3	Recombinant; AML39755.1; AML39760.1	2	2624.36	High	0.0004198	1.624e-07	3.72
	FALSE	High	ISVIPQECELVSGDKK	1xCarbamidomethyl [C8]; 1xDeamidated [Q6]	FALSE	recombinant	0.147817	0.00187475	5	8	1	AAO91936.1; Recombinant; ACK57928.1; AML39755.1; AML39760.1	1	1802.92	High	0.0004198	0.02679	2
	FALSE	High	ISVIPQECELVSGDKK	1xCarbamidomethyl [C8]	FALSE	recombinant	0.041962	0.00187475	5	8	8	AAO91936.1; Recombinant; ACK57928.1; AML39755.1; AML39760.1	1	1801.94	High	0.0004198	0.003577	2.57
	FALSE	High	ISVIPQECELVSGDK	1xCarbamidomethyl [C8]; 1xDeamidated [Q6]	FALSE	recombinant	0.000930249	0.00187475	5	8	3	AAO91936.1; Recombinant; ACK57928.1; AML39755.1; AML39760.1	0	1674.83	High	0.0004198	9.768e-06	2.85
	FALSE	High	ISVIPQECELVSGDK	1xCarbamidomethyl [C8]	FALSE	recombinant	0.00127832	0.00187475	5	8	3	AAO91936.1; Recombinant; ACK57928.1; AML39755.1; AML39760.1	0	1673.84	High	0.0004198	1.593e-05	3.06
	FALSE	High	MQDIPSAFNDVAANPIGGEFIFNFLIER		FALSE	recombinant	2.99288e-09	0.00187475	2	4	10	AAO91936.1; Recombinant	0	3125.54	High	0.0004198	3.259e-14	4.85
	FALSE	High	MQDIPSAFNDVAANPIGGEFIFNFLIER	1xDeamidated [N]	FALSE	recombinant	9.71913e-06	0.00187475	2	4	4	AAO91936.1; Recombinant	0	3126.52	High	0.0004198	8.554e-09	3.89
	FALSE	High	NLQKNGMNAR	1xDeamidated [N5]; 1xOxidation [M7]	FALSE	recombinant	0.0986734	0.00187475	3	6	2	AAO91936.1; Recombinant; ACK57928.1	1	1162.56	High	0.0004198	0.01389	1.7
	FALSE	High	NLQKNGMNAR	1xDeamidated [N5]	FALSE	recombinant	0.124616	0.00187475	3	6	3	AAO91936.1; Recombinant; ACK57928.1	1	1146.57	High	0.0004198	0.02021	1.97
	FALSE	High	NLQKNGMNAR		FALSE	recombinant	0.0601146	0.00187475	3	6	2	AAO91936.1; Recombinant; ACK57928.1	1	1145.58	High	0.0004198	0.006284	2.31
	FALSE	High	NDKLFFQINLQK	2xDeamidated [Q7; Q11]	FALSE	recombinant	0.0155493	0.00187475	4	7	2	AAO91936.1; Recombinant; AML39756.1; ACK57928.1	1	1509.79	High	0.0004198	0.0007605	1.91
	FALSE	High	NDKLFFQINLQK	1xDeamidated [Q/N]	FALSE	recombinant	0.00333839	0.00187475	4	7	6	AAO91936.1; Recombinant; AML39756.1; ACK57928.1	1	1508.81	High	0.0004198	7.018e-05	3.8
	FALSE	High	NDKLFFQINLQK		FALSE	recombinant	0.0012869	0.00187475	4	7	8	AAO91936.1; Recombinant; AML39756.1; ACK57928.1	1	1507.83	High	0.0004198	1.613e-05	3.03
	FALSE	High	NAIISDAFAAATTDAIEYETVFELLKYAEK	1xDeamidated [N1]	FALSE	recombinant	0.00525957	0.00187475	1	2	1	Recombinant	1	3308.65	High	0.0004198	0.0001417	3.75
	FALSE	High	NAIISDAFAAATTDAIEYETVFELLK		FALSE	recombinant	3.65823e-08	0.00187475	1	2	31	Recombinant	0	2816.42	High	0.0004198	1.557e-12	4.66
	FALSE	High	MVPCMDEPK	1xCarbamidomethyl [C4]; 1xOxidation [M]	FALSE	recombinant	0.0684427	0.00187475	8	14	5	AAO91936.1; CDJ96548.1; CAC39009.1; Recombinant; AML39756.1; CDJ83823.1; AML39755.1; AML39760.1	0	1122.46	High	0.0004198	0.007721	1.46
	FALSE	High	MTKLALDYGIK	1xOxidation [M1]	FALSE	recombinant	0.0285356	0.00187475	2	3	1	CDJ96548.1; Recombinant	1	1268.69	High	0.0004198	0.001952	2.26
	FALSE	High	MTKLALDYGIK		FALSE	recombinant	0.00779991	0.00187475	2	3	1	CDJ96548.1; Recombinant	1	1252.7	High	0.0004198	0.0002615	2.54
	FALSE	High	MSSYLLAVMVSEFEYIEGETR	2xOxidation [M1; M9]	FALSE	recombinant	2.07784e-07	0.00187475	4	5	20	Recombinant; AML39756.1; AML39755.1; AML39760.1	0	2486.15	High	0.0004198	2.264e-11	4.19
	FALSE	High	MSSYLLAVMVSEFEYIEGETR	1xOxidation [M]	FALSE	recombinant	5.68985e-07	0.00187475	4	5	30	Recombinant; AML39756.1; AML39755.1; AML39760.1	0	2470.15	High	0.0004198	1.073e-10	4.75
	FALSE	High	MSSYLLAVMVSEFEYIEGETR		FALSE	recombinant	2.39944e-07	0.00187475	4	5	22	Recombinant; AML39756.1; AML39755.1; AML39760.1	0	2454.16	High	0.0004198	2.827e-11	4.18
	FALSE	High	MRNYFLIDVLER	1xDeamidated [N3]; 1xOxidation [M1]	FALSE	recombinant	0.0105664	0.00187475	7	10	3	AAO91936.1; CDJ96548.1; Recombinant; AML39756.1; ACK57928.1; AML39755.1; AML39760.1	1	1585.8	High	0.0004198	0.0004165	2.09
	FALSE	High	MRNYFLIDVLER	1xOxidation [M1]	FALSE	recombinant	0.00809158	0.00187475	7	10	2	AAO91936.1; CDJ96548.1; Recombinant; AML39756.1; ACK57928.1; AML39755.1; AML39760.1	1	1584.82	High	0.0004198	0.0002767	3.37
	FALSE	High	MRNYFLIDVLER	1xDeamidated [N3]	FALSE	recombinant	0.0233948	0.00187475	7	10	1	AAO91936.1; CDJ96548.1; Recombinant; AML39756.1; ACK57928.1; AML39755.1; AML39760.1	1	1569.81	High	0.0004198	0.001436	2.37
	FALSE	High	MQDIPSAFNDVAANPIGGEFIFNFLIER	2xDeamidated [N9; N14]; 1xOxidation [M1]	FALSE	recombinant	3.40934e-05	0.00187475	2	4	5	AAO91936.1; Recombinant	0	3143.5	High	0.0004198	5.935e-08	3.58
	FALSE	High	MQDIPSAFNDVAANPIGGEFIFNFLIER	1xDeamidated [N]; 1xOxidation [M1]	FALSE	recombinant	1.95625e-06	0.00187475	2	4	4	AAO91936.1; Recombinant	0	3142.52	High	0.0004198	7.228e-10	3.63
	FALSE	High	MQDIPSAFNDVAANPIGGEFIFNFLIER	1xOxidation [M1]	FALSE	recombinant	8.85131e-09	0.00187475	2	4	6	AAO91936.1; Recombinant	0	3141.53	High	0.0004198	1.738e-13	5.85
	FALSE	High	MQDIPSAFNDVAANPIGGEFIFNFLIER	2xDeamidated [N9; N14]	FALSE	recombinant	0.0210391	0.00187475	2	4	1	AAO91936.1; Recombinant	0	3127.51	High	0.0004198	0.001215	2.4
	FALSE	High	MVPCMDEPK	1xCarbamidomethyl [C4]	FALSE	recombinant	0.163543	0.00187475	8	14	3	AAO91936.1; CDJ96548.1; CAC39009.1; Recombinant; AML39756.1; CDJ83823.1; AML39755.1; AML39760.1	0	1106.47	High	0.0004198	0.03164	1.6
	FALSE	High	RMVPCMDEPK	1xCarbamidomethyl [C5]; 1xOxidation [M]	FALSE	recombinant	0.0213202	0.00187475	8	14	3	AAO91936.1; CDJ96548.1; CAC39009.1; Recombinant; AML39756.1; CDJ83823.1; AML39755.1; AML39760.1	1	1278.56	High	0.0004198	0.001242	2.86
	FALSE	High	WDIPLWYQEGDKK		FALSE	recombinant	0.00247078	0.00187475	7	10	32	AAO91936.1; CDJ96548.1; Recombinant; AML39756.1; ACK57928.1; AML39755.1; AML39760.1	1	1677.83	High	0.0004198	4.422e-05	3.21
	FALSE	High	WDIPLWYQEGDK		FALSE	recombinant	0.00247905	0.00187475	7	10	5	AAO91936.1; CDJ96548.1; Recombinant; AML39756.1; ACK57928.1; AML39755.1; AML39760.1	0	1549.73	High	0.0004198	4.427e-05	2.5
	FALSE	High	VMELYTAETLALEKDFLR	1xOxidation [M2]	FALSE	recombinant	4.67033e-07	0.00187475	6	9	6	AAO91936.1; CDJ96548.1; Recombinant; AML39756.1; ACK57928.1; AML39755.1	1	2158.11	High	0.0004198	7.908e-11	5.19
	FALSE	High	VMELYTAETLALEKDFLR		FALSE	recombinant	5.09462e-06	0.00187475	6	9	17	AAO91936.1; CDJ96548.1; Recombinant; AML39756.1; ACK57928.1; AML39755.1	1	2142.12	High	0.0004198	3.159e-09	5.37
	FALSE	High	VMELYTAETLALEK	1xOxidation [M2]	FALSE	recombinant	3.88467e-05	0.00187475	6	9	32	AAO91936.1; CDJ96548.1; Recombinant; AML39756.1; ACK57928.1; AML39755.1	0	1626.83	High	0.0004198	7.253e-08	3.02
	FALSE	High	VMELYTAETLALEK		FALSE	recombinant	5.65119e-05	0.00187475	6	9	60	AAO91936.1; CDJ96548.1; Recombinant; AML39756.1; ACK57928.1; AML39755.1	0	1610.83	High	0.0004198	1.294e-07	3.35
	FALSE	High	VIPACTSGIR	1xCarbamidomethyl [C5]	FALSE	recombinant	0.0137021	0.00187475	6	9	23	AAO91936.1; CDJ96548.1; Recombinant; AML39756.1; ACK57928.1; AML39755.1	0	1073.58	High	0.0004198	0.000623	1.94
	FALSE	High	VGYIGLISNSLGGIYQTTYTTPNGTPKIAAVSQNEPIDAR		FALSE	recombinant	1.81739e-06	0.00187475	3	4	2	Recombinant; AML39755.1; AML39760.1	1	4180.16	High	0.0004198	6.442e-10	4.68
	FALSE	High	VGYIGLISNSLGGIYQTTYTTPNGTPK	3xDeamidated [N9; Q16; N23]	FALSE	recombinant	0.0296902	0.00187475	3	4	1	Recombinant; AML39755.1; AML39760.1	0	2818.4	High	0.0004198	0.002077	2.68
	FALSE	High	VGYIGLISNSLGGIYQTTYTTPNGTPK	2xDeamidated [N23; Q/N]	FALSE	recombinant	7.46158e-07	0.00187475	3	4	5	Recombinant; AML39755.1; AML39760.1	0	2817.42	High	0.0004198	1.628e-10	5.28
	FALSE	High	VGYIGLISNSLGGIYQTTYTTPNGTPK	1xDeamidated [N/Q]	FALSE	recombinant	2.60868e-06	0.00187475	3	4	20	Recombinant; AML39755.1; AML39760.1	0	2816.44	High	0.0004198	1.125e-09	4.87
	FALSE	High	VGYIGLISNSLGGIYQTTYTTPNGTPK		FALSE	recombinant	1.55306e-08	0.00187475	3	4	8	Recombinant; AML39755.1; AML39760.1	0	2815.45	High	0.0004198	4.138e-13	5.65
	FALSE	High	VEISMVVIEPTKSIVLNSK	1xOxidation [M5]	FALSE	recombinant	0.000385829	0.00187475	6	9	2	AAO91936.1; CDJ96548.1; Recombinant; ACK57928.1; AML39755.1; AML39760.1	1	2102.18	High	0.0004198	2.511e-06	3.86
	FALSE	High	VEISMVVIEPTKSIVLNSK		FALSE	recombinant	2.23633e-05	0.00187475	6	9	2	AAO91936.1; CDJ96548.1; Recombinant; ACK57928.1; AML39755.1; AML39760.1	1	2086.18	High	0.0004198	3.098e-08	5.02
	FALSE	High	VEISMVVIEPTK	1xOxidation [M5]	FALSE	recombinant	0.000253088	0.00187475	7	10	32	AAO91936.1; CDJ96548.1; Recombinant; CDJ83823.1; ACK57928.1; AML39755.1; AML39760.1	0	1360.74	High	0.0004198	1.311e-06	2.76
	FALSE	High	VEISMVVIEPTK		FALSE	recombinant	8.55788e-05	0.00187475	7	10	37	AAO91936.1; CDJ96548.1; Recombinant; CDJ83823.1; ACK57928.1; AML39755.1; AML39760.1	0	1344.74	High	0.0004198	2.462e-07	2.9
	FALSE	High	VEFLLKNQLEK		FALSE	recombinant	0.000824681	0.00187475	2	3	2	CDJ96548.1; Recombinant	1	1360.78	High	0.0004198	8.125e-06	3.07
	FALSE	High	WDIPLWYQEGDKKEIK		FALSE	recombinant	0.00295979	0.00187475	6	9	2	AAO91936.1; Recombinant; AML39756.1; ACK57928.1; AML39755.1; AML39760.1	2	2048.05	High	0.0004198	5.84e-05	3.53
	FALSE	High	WPDIIESIGTK		FALSE	recombinant	0.000870035	0.00187475	6	9	34	AAO91936.1; CDJ96548.1; Recombinant; AML39756.1; ACK57928.1; AML39755.1	0	1258.67	High	0.0004198	8.81e-06	2.6
	FALSE	High	WPDIIESIGTKHTYVEK		FALSE	recombinant	2.48081e-05	0.00187475	4	7	4	CDJ96548.1; Recombinant; AML39756.1; AML39755.1	1	2016.04	High	0.0004198	3.644e-08	5.15
	FALSE	High	WWDNLWLNEGFAR		FALSE	recombinant	3.17796e-05	0.00187475	7	10	18	AAO91936.1; CDJ96548.1; Recombinant; AML39756.1; ACK57928.1; AML39755.1; AML39760.1	0	1706.81	High	0.0004198	5.325e-08	3.64
	FALSE	High	YKANKDAVEK	1xDeamidated [N4]	FALSE	recombinant	0.120019	0.00187475	6	8	2	AAO91936.1; CDJ96548.1; Recombinant; AML39756.1; AML39755.1; AML39760.1	2	1166.61	High	0.0004198	0.01908	1.92
	FALSE	High	YKANKDAVEK		FALSE	recombinant	0.00212554	0.00187475	6	8	2	AAO91936.1; CDJ96548.1; Recombinant; AML39756.1; AML39755.1; AML39760.1	2	1165.62	High	0.0004198	3.508e-05	2.57
	FALSE	High	YGFKWDIPLWYQEGDKK	1xDeamidated [Q12]	FALSE	recombinant	0.0124822	0.00187475	7	10	1	AAO91936.1; CDJ96548.1; Recombinant; AML39756.1; ACK57928.1; AML39755.1; AML39760.1	2	2174.06	High	0.0004198	0.00054	3.47
	FALSE	High	YGFKWDIPLWYQEGDKK		FALSE	recombinant	0.000178101	0.00187475	7	10	2	AAO91936.1; CDJ96548.1; Recombinant; AML39756.1; ACK57928.1; AML39755.1; AML39760.1	2	2173.08	High	0.0004198	7.622e-07	4.66
	FALSE	High	YGFKWDIPLWYQEGDK		FALSE	recombinant	0.00828282	0.00187475	7	10	2	AAO91936.1; CDJ96548.1; Recombinant; AML39756.1; ACK57928.1; AML39755.1; AML39760.1	1	2044.98	High	0.0004198	0.0002869	2.22
	FALSE	High	YFGTEPEAKPAQTYMMNILKPMYEK	1xDeamidated [Q/N]; 3xOxidation [M15; M16; M22]	FALSE	recombinant	0.00605179	0.00187475	3	6	10	CDJ96548.1; Recombinant; ACK57928.1	0	3029.4	High	0.0004198	0.0001766	2.42
	FALSE	High	YFGTEPEAKPAQTYMMNILKPMYEK	3xOxidation [M15; M16; M22]	FALSE	recombinant	0.00133069	0.00187475	3	6	9	CDJ96548.1; Recombinant; ACK57928.1	0	3028.41	High	0.0004198	1.699e-05	2.79
	FALSE	High	YFGTEPEAKPAQTYMMNILKPMYEK	1xDeamidated [N/Q]; 2xOxidation [M16; M]	FALSE	recombinant	8.73146e-05	0.00187475	3	6	7	CDJ96548.1; Recombinant; ACK57928.1	0	3013.4	High	0.0004198	2.539e-07	3.28
	FALSE	High	YFGTEPEAKPAQTYMMNILKPMYEK	2xDeamidated [Q12; N17]; 1xOxidation [M22]	FALSE	recombinant	7.61195e-05	0.00187475	3	6	1	CDJ96548.1; Recombinant; ACK57928.1	0	2998.39	High	0.0004198	2.047e-07	4.1
	FALSE	High	YFGTEPEAKPAQTYMMNILKPMYEK	1xDeamidated [Q/N]; 1xOxidation [M]	FALSE	recombinant	1.26182e-05	0.00187475	3	6	3	CDJ96548.1; Recombinant; ACK57928.1	0	2997.41	High	0.0004198	1.284e-08	4.49
	FALSE	High	YFGTEPEAKPAQTYMMNILKPMYEK	1xOxidation [M]	FALSE	recombinant	0.000291282	0.00187475	3	6	3	CDJ96548.1; Recombinant; ACK57928.1	0	2996.42	High	0.0004198	1.626e-06	3.42
	FALSE	High	YFGTEPEAKPAQTYMMNILKPMYEK	1xDeamidated [Q/N]	FALSE	recombinant	8.70229e-05	0.00187475	3	6	4	CDJ96548.1; Recombinant; ACK57928.1	0	2981.41	High	0.0004198	2.521e-07	3.17
	FALSE	High	YFGTEPEAKPAQTYMMNILKPMYEK		FALSE	recombinant	3.10493e-08	0.00187475	3	6	5	CDJ96548.1; Recombinant; ACK57928.1	0	2980.43	High	0.0004198	1.204e-12	4.93
	FALSE	High	YAEKETEYLPLEIAMSGISSILK	1xOxidation [M15]	FALSE	recombinant	2.41556e-07	0.00187475	5	6	22	CDJ96548.1; Recombinant; AML39756.1; ACK57928.1; AML39755.1	1	2601.34	High	0.0004198	2.855e-11	4.89
	FALSE	High	YAEKETEYLPLEIAMSGISSILK		FALSE	recombinant	5.07759e-06	0.00187475	5	6	17	CDJ96548.1; Recombinant; AML39756.1; ACK57928.1; AML39755.1	1	2585.34	High	0.0004198	3.144e-09	4.44
	FALSE	High	YFGTEPEAKPAQTYMMNILKPMYEK	2xOxidation [M16; M]	FALSE	recombinant	0.000258222	0.00187475	3	6	6	CDJ96548.1; Recombinant; ACK57928.1	0	3012.42	High	0.0004198	1.349e-06	3.28
	FALSE	High	SSIDFIANNYRNDK	1xDeamidated [N9]	FALSE	recombinant	0.00520712	0.00187475	2	5	4	Recombinant; ACK57928.1	1	1657.78	High	0.0004198	0.0001398	2.54
	FALSE	High	SSIDFIANNYRNDK		FALSE	recombinant	0.00356925	0.00187475	2	5	2	Recombinant; ACK57928.1	1	1656.8	High	0.0004198	7.787e-05	2.17
	FALSE	High	SSIDFIANNYR	1xDeamidated [N9]	FALSE	recombinant	0.00308097	0.00187475	2	5	2	Recombinant; ACK57928.1	0	1300.62	High	0.0004198	6.211e-05	2.46
	FALSE	High	SSIDFIANNYR		FALSE	recombinant	0.000748417	0.00187475	2	5	38	Recombinant; ACK57928.1	0	1299.63	High	0.0004198	6.992e-06	3.4
	FALSE	High	SQQQIDQLKNLQK	1xDeamidated [Q/N]	FALSE	recombinant	0.000930249	0.00187475	7	13	5	AAO91936.1; CDJ96548.1; QQL93552.1; Recombinant; AML39756.1; ACK57928.1; AML39755.1	1	1571.84	High	0.0004198	9.753e-06	3.54
	FALSE	High	SQQQIDQLKNLQK		FALSE	recombinant	0.000263459	0.00187475	7	13	2	AAO91936.1; CDJ96548.1; QQL93552.1; Recombinant; AML39756.1; ACK57928.1; AML39755.1	1	1570.85	High	0.0004198	1.393e-06	3.62
	FALSE	High	SQQQIDQLK	3xDeamidated [Q3; Q4; Q7]	FALSE	recombinant	0.146006	0.00187475	7	13	1	AAO91936.1; CDJ96548.1; QQL93552.1; Recombinant; AML39756.1; ACK57928.1; AML39755.1	0	1090.53	High	0.0004198	0.02622	1.33
	FALSE	High	SQQQIDQLK	2xDeamidated [Q3; Q4]	FALSE	recombinant	0.0507422	0.00187475	7	13	1	AAO91936.1; CDJ96548.1; QQL93552.1; Recombinant; AML39756.1; ACK57928.1; AML39755.1	0	1089.54	High	0.0004198	0.004805	1.68
	FALSE	High	SQQQIDQLK	1xDeamidated [Q]	FALSE	recombinant	0.0238646	0.00187475	7	13	2	AAO91936.1; CDJ96548.1; QQL93552.1; Recombinant; AML39756.1; ACK57928.1; AML39755.1	0	1088.56	High	0.0004198	0.00148	2.36
	FALSE	High	SQQQIDQLK		FALSE	recombinant	0.0077222	0.00187475	7	13	31	AAO91936.1; CDJ96548.1; QQL93552.1; Recombinant; AML39756.1; ACK57928.1; AML39755.1	0	1087.57	High	0.0004198	0.0002573	2.01
	FALSE	High	SSIDFIANNYRNDK	2xDeamidated [N8; N9]	FALSE	recombinant	0.0224823	0.00187475	2	5	1	Recombinant; ACK57928.1	1	1658.77	High	0.0004198	0.00135	2.13
	FALSE	High	SIVLNSK		FALSE	recombinant	0.141566	0.00187475	9	20	24	AAO91936.1; CDJ96548.1; CDJ80960.1; Recombinant; CDJ80959.1; ACK57928.1; AML39755.1; AML39760.1; Recombinant	0	760.456	High	0.0004198	0.02491	1.1
	FALSE	High	RMVPCMDEPK	1xCarbamidomethyl [C5]; 2xOxidation [M2; M6]	FALSE	recombinant	0.0359522	0.00187475	8	14	2	AAO91936.1; CDJ96548.1; CAC39009.1; Recombinant; AML39756.1; CDJ83823.1; AML39755.1; AML39760.1	1	1294.56	High	0.0004198	0.002797	1.82
	FALSE	High	SSIDFIANNYRNDKLFFQINLQK		FALSE	recombinant	0.000563143	0.00187475	2	5	2	Recombinant; ACK57928.1	2	2788.44	High	0.0004198	4.501e-06	4.34
	FALSE	High	TYLPGYVNFPPEKNLTFDGR	2xDeamidated [N8; N14]	FALSE	recombinant	0.000189159	0.00187475	6	10	1	CDJ96548.1; CAC39009.1; Recombinant; CDJ83823.1; AML39755.1; AML39760.1	1	2330.13	High	0.0004198	8.382e-07	2.7
	FALSE	High	TYLPGYVNFPPEKNLTFDGR	1xDeamidated [N14]	FALSE	recombinant	5.26766e-05	0.00187475	6	10	3	CDJ96548.1; CAC39009.1; Recombinant; CDJ83823.1; AML39755.1; AML39760.1	1	2329.15	High	0.0004198	1.163e-07	3.96
	FALSE	High	TYLPGYVNFPPEK		FALSE	recombinant	0.000984696	0.00187475	7	13	38	CDJ96548.1; CAC39009.1; QQL93552.1; Recombinant; CDJ83823.1; AML39755.1; AML39760.1	0	1524.77	High	0.0004198	1.066e-05	2.54
	FALSE	High	TTEFASQWTTQMGFPVISVAEFNSTTLK	2xDeamidated [Q7; N23]	FALSE	recombinant	0.000267904	0.00187475	7	10	1	AAO91936.1; CDJ96548.1; Recombinant; AML39756.1; ACK57928.1; AML39755.1; AML39760.1	0	3123.49	High	0.0004198	1.428e-06	3.67
	FALSE	High	TTEFASQWTTQMGFPVISVAEFNSTTLK	1xDeamidated [N23]	FALSE	recombinant	1.72831e-05	0.00187475	7	10	1	AAO91936.1; CDJ96548.1; Recombinant; AML39756.1; ACK57928.1; AML39755.1; AML39760.1	0	3122.5	High	0.0004198	2.08e-08	4.3
	FALSE	High	TRNAIISDAFAAATTDAIEYETVFELLK	1xDeamidated [N3]	FALSE	recombinant	0.00038842	0.00187475	1	2	1	Recombinant	1	3074.56	High	0.0004198	2.536e-06	3.27
	FALSE	High	SSIDFIANNYRNDKLFFQINLQK	1xDeamidated [Q22]	FALSE	recombinant	0.0057753	0.00187475	2	5	1	Recombinant; ACK57928.1	2	2789.43	High	0.0004198	0.0001636	3.48
	FALSE	High	SSVYCYGVKEGGDYAFDK	1xCarbamidomethyl [C5]	FALSE	recombinant	5.4842e-07	0.00187475	6	8	1	AAO91936.1; CDJ96548.1; Recombinant; AML39756.1; ACK57928.1; AML39755.1	1	2044.9	High	0.0004198	1.015e-10	4.22
	FALSE	High	SSVYCYGVK	1xCarbamidomethyl [C5]	FALSE	recombinant	0.0176435	0.00187475	6	9	34	AAO91936.1; CDJ96548.1; Recombinant; AML39756.1; ACK57928.1; AML39755.1	0	1062.49	High	0.0004198	0.0009258	1.72
	FALSE	High	EGGDYAFDKVMELYTAETLALEKDFLR	1xOxidation [M11]	FALSE	recombinant	0.000179297	0.00187475	6	8	1	AAO91936.1; CDJ96548.1; Recombinant; AML39756.1; ACK57928.1; AML39755.1	2	3140.51	High	0.0004198	7.699e-07	5.21
	FALSE	High	EGGDYAFDKVMELYTAETLALEKDFLR		FALSE	recombinant	8.70341e-07	0.00187475	6	8	1	AAO91936.1; CDJ96548.1; Recombinant; AML39756.1; ACK57928.1; AML39755.1	2	3124.52	High	0.0004198	2.071e-10	5.42
	FALSE	High	EGGDYAFDKVMELYTAETLALEK	1xOxidation [M11]	FALSE	recombinant	3.53762e-07	0.00187475	6	8	10	AAO91936.1; CDJ96548.1; Recombinant; AML39756.1; ACK57928.1; AML39755.1	1	2609.23	High	0.0004198	5.142e-11	5.08
	FALSE	High	EGGDYAFDKVMELYTAETLALEK		FALSE	recombinant	0.00185935	0.00187475	6	8	2	AAO91936.1; CDJ96548.1; Recombinant; AML39756.1; ACK57928.1; AML39755.1	1	2593.24	High	0.0004198	2.851e-05	3.5
	FALSE	High	EGGDYAFDK		FALSE	recombinant	0.0155493	0.00187475	6	8	37	AAO91936.1; CDJ96548.1; Recombinant; AML39756.1; ACK57928.1; AML39755.1	0	1001.42	High	0.0004198	0.0007609	1.99
	FALSE	High	DVTALKGLLLR		FALSE	recombinant	0.0120331	0.00187475	6	9	2	AAO91936.1; CDJ96548.1; Recombinant; AML39756.1; ACK57928.1; AML39755.1	1	1198.75	High	0.0004198	0.0005096	2.54
	FALSE	High	DVIDMFCALGSQDCRK	2xCarbamidomethyl [C7; C14]; 1xOxidation [M5]	FALSE	recombinant	0.00267727	0.00187475	5	8	2	AAO91936.1; CDJ96548.1; Recombinant; AML39756.1; ACK57928.1	1	1930.85	High	0.0004198	5.005e-05	3.39
	FALSE	High	DVIDMFCALGSQDCRK	2xCarbamidomethyl [C7; C14]; 1xDeamidated [Q12]	FALSE	recombinant	0.0022802	0.00187475	5	8	1	AAO91936.1; CDJ96548.1; Recombinant; AML39756.1; ACK57928.1	1	1915.83	High	0.0004198	3.909e-05	2.26
	FALSE	High	DVIDMFCALGSQDCRK	2xCarbamidomethyl [C7; C14]	FALSE	recombinant	8.47297e-06	0.00187475	5	8	3	AAO91936.1; CDJ96548.1; Recombinant; AML39756.1; ACK57928.1	1	1914.85	High	0.0004198	6.92e-09	4.01
	FALSE	High	DVIDMFCALGSQDCR	2xCarbamidomethyl [C7; C14]; 1xDeamidated [Q12]; 1xOxidation [M5]	FALSE	recombinant	0.000105665	0.00187475	5	8	8	AAO91936.1; CDJ96548.1; Recombinant; AML39756.1; ACK57928.1	0	1803.73	High	0.0004198	3.412e-07	3.64
	FALSE	High	DVIDMFCALGSQDCR	2xCarbamidomethyl [C7; C14]; 1xOxidation [M5]	FALSE	recombinant	0.000239092	0.00187475	5	8	17	AAO91936.1; CDJ96548.1; Recombinant; AML39756.1; ACK57928.1	0	1802.75	High	0.0004198	1.201e-06	2.89
	FALSE	High	DVIDMFCALGSQDCR	2xCarbamidomethyl [C7; C14]; 1xDeamidated [Q12]	FALSE	recombinant	4.92662e-05	0.00187475	5	8	4	AAO91936.1; CDJ96548.1; Recombinant; AML39756.1; ACK57928.1	0	1787.74	High	0.0004198	1.048e-07	3.93
	FALSE	High	DVIDMFCALGSQDCR	2xCarbamidomethyl [C7; C14]	FALSE	recombinant	3.88467e-05	0.00187475	5	8	15	AAO91936.1; CDJ96548.1; Recombinant; AML39756.1; ACK57928.1	0	1786.76	High	0.0004198	7.255e-08	3.46
	FALSE	High	DQQILLKVGYIGLISNSLGGIYQTTYTTPNGTPK		FALSE	recombinant	0.000821926	0.00187475	3	4	1	Recombinant; AML39755.1; AML39760.1	1	3653.94	High	0.0004198	8.093e-06	3.18
	FALSE	High	DQQILLK		FALSE	recombinant	0.111292	0.00187475	6	9	26	AAO91936.1; CDJ96548.1; Recombinant; ACK57928.1; AML39755.1; AML39760.1	0	857.509	High	0.0004198	0.01686	1.81
	FALSE	High	DNSPSAAELLLPTNIKPLSYDLTIKTYLPGYVNFPPEK	2xDeamidated [N2; N14]	FALSE	recombinant	0.0931773	0.00187475	2	3	1	CDJ96548.1; Recombinant	1	4221.19	High	0.0004198	0.01265	1.9
	FALSE	High	DNSPSAAELLLPTNIKPLSYDLTIKTYLPGYVNFPPEK		FALSE	recombinant	0.00285289	0.00187475	2	3	1	CDJ96548.1; Recombinant	1	4219.22	High	0.0004198	5.522e-05	2.64
	FALSE	High	DNSPSAAELLLPTNIKPLSYDLTIK	1xDeamidated [N14]	FALSE	recombinant	9.88243e-05	0.00187475	2	3	5	CDJ96548.1; Recombinant	0	2714.45	High	0.0004198	3.073e-07	4.17
	FALSE	High	ENSLLYDDR		FALSE	recombinant	0.00831051	0.00187475	7	10	45	AAO91936.1; CDJ96548.1; Recombinant; AML39756.1; ACK57928.1; AML39755.1; AML39760.1	0	1124.52	High	0.0004198	0.0002873	1.9
	FALSE	High	GASVLTMLR		FALSE	recombinant	0.0177612	0.00187475	8	15	21	AAO91936.1; CDJ96548.1; QQL93552.1; Recombinant; AML39756.1; ACK57928.1; AML39755.1; AML39760.1	0	947.534	High	0.0004198	0.0009319	2.2
	FALSE	High	FYAPMNKQR		FALSE	recombinant	0.0771248	0.00187475	7	10	2	AAO91936.1; CDJ96548.1; Recombinant; AML39756.1; ACK57928.1; AML39755.1; AML39760.1	1	1154.58	High	0.0004198	0.009332	2.29
	FALSE	High	FYAPMNK	1xOxidation [M5]	FALSE	recombinant	0.0928806	0.00187475	7	10	11	AAO91936.1; CDJ96548.1; Recombinant; AML39756.1; ACK57928.1; AML39755.1; AML39760.1	0	886.413	High	0.0004198	0.01261	1.44
	FALSE	High	FTEFIGAGQITKDDAR	1xDeamidated [Q9]	FALSE	recombinant	5.39252e-05	0.00187475	2	3	1	Recombinant; AML39760.1	1	1769.87	High	0.0004198	1.203e-07	4.34
	FALSE	High	FTEFIGAGQITKDDAR		FALSE	recombinant	1.09636e-05	0.00187475	2	3	3	Recombinant; AML39760.1	1	1768.89	High	0.0004198	1.031e-08	4.51
	FALSE	High	FTEFIGAGQITK	1xDeamidated [Q9]	FALSE	recombinant	0.0255839	0.00187475	2	3	2	Recombinant; AML39760.1	0	1312.68	High	0.0004198	0.001649	1.94
	FALSE	High	FTEFIGAGQITK		FALSE	recombinant	0.000232776	0.00187475	2	3	43	Recombinant; AML39760.1	0	1311.69	High	0.0004198	1.151e-06	2.43
	FALSE	High	FSYSNAEATDLWAVFDEVVTDVEGPDGKPMR	1xDeamidated [N5]; 1xOxidation [M30]	FALSE	recombinant	6.79328e-05	0.00187475	2	4	2	Recombinant; ACK57928.1	0	3462.57	High	0.0004198	1.72e-07	4.05
	FALSE	High	FSYSNAEATDLWAVFDEVVTDVEGPDGKPMR	1xOxidation [M30]	FALSE	recombinant	5.32179e-08	0.00187475	2	4	21	Recombinant; ACK57928.1	0	3461.58	High	0.0004198	2.764e-12	4.89
	FALSE	High	FSYSNAEATDLWAVFDEVVTDVEGPDGKPMR	1xDeamidated [N5]	FALSE	recombinant	0.00613319	0.00187475	2	4	1	Recombinant; ACK57928.1	0	3446.57	High	0.0004198	0.0001795	1.52
	FALSE	High	FSYSNAEATDLWAVFDEVVTDVEGPDGKPMR		FALSE	recombinant	9.68838e-09	0.00187475	2	4	14	Recombinant; ACK57928.1	0	3445.59	High	0.0004198	2.003e-13	5.3
	FALSE	High	FLTTPR		FALSE	recombinant	0.132638	0.00187475	7	10	38	AAO91936.1; CDJ96548.1; Recombinant; AML39756.1; ACK57928.1; AML39755.1; AML39760.1	0	734.42	High	0.0004198	0.02244	1.3
	FALSE	High	ETEYLPLEIAMSGISSILK	1xOxidation [M11]	FALSE	recombinant	5.30304e-05	0.00187475	6	9	17	AAO91936.1; CDJ96548.1; Recombinant; AML39756.1; ACK57928.1; AML39755.1	0	2110.1	High	0.0004198	1.172e-07	3.67
	FALSE	High	ETEYLPLEIAMSGISSILK		FALSE	recombinant	5.04372e-06	0.00187475	6	9	25	AAO91936.1; CDJ96548.1; Recombinant; AML39756.1; ACK57928.1; AML39755.1	0	2094.1	High	0.0004198	3.108e-09	3.91
	FALSE	High	ENSLLYDDR	1xDeamidated [N2]	FALSE	recombinant	0.0249976	0.00187475	7	10	1	AAO91936.1; CDJ96548.1; Recombinant; AML39756.1; ACK57928.1; AML39755.1; AML39760.1	0	1125.51	High	0.0004198	0.00159	1.97
	FALSE	High	DNSPSAAELLLPTNIKPLSYDLTIK		FALSE	recombinant	8.3603e-06	0.00187475	2	3	25	CDJ96548.1; Recombinant	0	2713.47	High	0.0004198	6.781e-09	3.76
	FALSE	High	DNHEVYSPR	1xDeamidated [N2]	FALSE	recombinant	0.0822463	0.00187475	5	8	3	CDJ96548.1; Recombinant; AML39756.1; ACK57928.1; AML39755.1	0	1117.49	High	0.0004198	0.01037	1.89
	FALSE	High	DNHEVYSPR		FALSE	recombinant	0.0246686	0.00187475	5	8	19	CDJ96548.1; Recombinant; AML39756.1; ACK57928.1; AML39755.1	0	1116.51	High	0.0004198	0.00156	2.1
	FALSE	High	AVSNGIEVNGDGEISGDWITSKFLTTPR	2xDeamidated [N4; N9]	FALSE	recombinant	5.26831e-07	0.00187475	6	9	2	AAO91936.1; Recombinant; AML39756.1; ACK57928.1; AML39755.1; AML39760.1	1	2965.44	High	0.0004198	9.535e-11	4.97
	FALSE	High	AVSNGIEVNGDGEISGDWITSKFLTTPR	1xDeamidated [N]	FALSE	recombinant	3.21041e-07	0.00187475	6	9	2	AAO91936.1; Recombinant; AML39756.1; ACK57928.1; AML39755.1; AML39760.1	1	2964.46	High	0.0004198	4.424e-11	5.05
	FALSE	High	AVSNGIEVNGDGEISGDWITSKFLTTPR		FALSE	recombinant	0.00137596	0.00187475	6	9	1	AAO91936.1; Recombinant; AML39756.1; ACK57928.1; AML39755.1; AML39760.1	1	2963.47	High	0.0004198	1.788e-05	2.81
	FALSE	High	AVSNGIEVNGDGEISGDWITSK	2xDeamidated [N4; N9]	FALSE	recombinant	7.23975e-06	0.00187475	6	9	4	AAO91936.1; Recombinant; AML39756.1; ACK57928.1; AML39755.1; AML39760.1	0	2250.04	High	0.0004198	5.447e-09	4.88
	FALSE	High	AVSNGIEVNGDGEISGDWITSK	1xDeamidated [N]	FALSE	recombinant	2.6262e-06	0.00187475	6	9	56	AAO91936.1; Recombinant; AML39756.1; ACK57928.1; AML39755.1; AML39760.1	0	2249.06	High	0.0004198	1.137e-09	4.47
	FALSE	High	AVSNGIEVNGDGEISGDWITSK		FALSE	recombinant	1.53213e-05	0.00187475	6	9	9	AAO91936.1; Recombinant; AML39756.1; ACK57928.1; AML39755.1; AML39760.1	0	2248.07	High	0.0004198	1.727e-08	4.75
	FALSE	High	AQNRVDWIKK		FALSE	recombinant	0.166051	0.00187475	6	9	1	AAO91936.1; CDJ96548.1; Recombinant; AML39756.1; ACK57928.1; AML39755.1	2	1257.71	High	0.0004198	0.03234	2.18
	FALSE	High	ANWTVTVIHPK	1xDeamidated [N2]	FALSE	recombinant	0.0069398	0.00187475	12	27	2	AAO91936.1; CDJ96548.1; CAC39009.1; Recombinant; CDJ80960.1; Recombinant; AML39756.1; CDJ83823.1; ACK57928.1; AML39755.1; AML39760.1; Recombinant	0	1266.68	High	0.0004198	0.0002173	2.37
	FALSE	High	ANWTVTVIHPK		FALSE	recombinant	0.00488681	0.00187475	12	27	2	AAO91936.1; CDJ96548.1; CAC39009.1; Recombinant; CDJ80960.1; Recombinant; AML39756.1; CDJ83823.1; ACK57928.1; AML39755.1; AML39760.1; Recombinant	0	1265.7	High	0.0004198	0.0001263	2.57
	FALSE	High	ALIGEEKHK		FALSE	recombinant	0.15479	0.00187475	7	10	1	AAO91936.1; CDJ96548.1; Recombinant; AML39756.1; ACK57928.1; AML39755.1; AML39760.1	1	1024.58	High	0.0004198	0.0289	1.9
	FALSE	High	ALKADSVASSHPLSFR		FALSE	recombinant	3.42077e-05	0.00187475	7	10	6	AAO91936.1; CDJ96548.1; Recombinant; AML39756.1; ACK57928.1; AML39755.1; AML39760.1	1	1685.9	High	0.0004198	5.973e-08	3.36
	FALSE	High	ALDRNSSFVR	1xDeamidated [N5]	FALSE	recombinant	0.142445	0.00187475	5	8	1	AAO91936.1; CDJ96548.1; Recombinant; AML39756.1; AML39755.1	1	1165.6	High	0.0004198	0.02516	2.18
	FALSE	High	AFDTSEKPGKDDTGGK		FALSE	recombinant	1.55808e-06	0.00187475	5	8	8	AAO91936.1; CDJ96548.1; Recombinant; ACK57928.1; AML39760.1	1	1652.78	High	0.0004198	5.084e-10	4.65
	FALSE	High	AFDTSEKPGK		FALSE	recombinant	0.0132094	0.00187475	5	8	3	AAO91936.1; CDJ96548.1; Recombinant; ACK57928.1; AML39760.1	0	1079.54	High	0.0004198	0.0005899	2.11
	FALSE	High	ADSVASSHPLSFR		FALSE	recombinant	0.000149654	0.00187475	7	10	81	AAO91936.1; CDJ96548.1; Recombinant; AML39756.1; ACK57928.1; AML39755.1; AML39760.1	0	1373.68	High	0.0004198	5.812e-07	3.65
	FALSE	High	AAEVEEAFDDITYAKGASVLTMLR	1xOxidation [M22]	FALSE	recombinant	2.06373e-05	0.00187475	7	10	2	AAO91936.1; CDJ96548.1; Recombinant; AML39756.1; ACK57928.1; AML39755.1; AML39760.1	1	2616.29	High	0.0004198	2.733e-08	3.14
	FALSE	High	AAEVEEAFDDITYAKGASVLTMLR		FALSE	recombinant	9.1209e-07	0.00187475	7	10	1	AAO91936.1; CDJ96548.1; Recombinant; AML39756.1; ACK57928.1; AML39755.1; AML39760.1	1	2600.29	High	0.0004198	2.225e-10	5.4
	FALSE	High	AAEVEEAFDDITYAK		FALSE	recombinant	1.10003e-05	0.00187475	7	10	41	AAO91936.1; CDJ96548.1; Recombinant; AML39756.1; ACK57928.1; AML39755.1; AML39760.1	0	1671.77	High	0.0004198	1.039e-08	3.75
	FALSE	High	ALIGEEK		FALSE	recombinant	0.140693	0.00187475	7	10	14	AAO91936.1; CDJ96548.1; Recombinant; AML39756.1; ACK57928.1; AML39755.1; AML39760.1	0	759.425	High	0.0004198	0.02469	1.27
	FALSE	High	CIEFYEDFFDIK	1xCarbamidomethyl [C1]	FALSE	recombinant	0.00118761	0.00187475	3	7	3	AAO91936.1; CAC39009.1; Recombinant	0	1625.72	High	0.0004198	1.423e-05	2.26
	FALSE	High	CIEFYEDFFDIKFPLKK	1xCarbamidomethyl [C1]	FALSE	recombinant	0.00189071	0.00187475	2	6	1	CAC39009.1; Recombinant	2	2239.11	High	0.0004198	2.919e-05	2.59
	FALSE	High	DGQAATECER	1xCarbamidomethyl [C8]; 1xDeamidated [Q3]	FALSE	recombinant	0.0507422	0.00187475	1	2	1	Recombinant	0	1137.45	High	0.0004198	0.004817	2.62
	FALSE	High	DGQAATECER	1xCarbamidomethyl [C8]	FALSE	recombinant	0.130183	0.00187475	1	2	1	Recombinant	0	1136.46	High	0.0004198	0.02172	2.56
	FALSE	High	DEPLYLHVNDPGAPFVVNADRYGFYR	1xDeamidated [N9]	FALSE	recombinant	0.0215335	0.00187475	2	3	1	Recombinant; ACK57928.1	1	3025.45	High	0.0004198	0.001263	2.85
	FALSE	High	DEPLYLHVNDPGAPFVVNADRYGFYR		FALSE	recombinant	0.0580016	0.00187475	2	3	1	Recombinant; ACK57928.1	1	3024.46	High	0.0004198	0.005936	2.67
	FALSE	High	DEPLYLHVNDPGAPFVVNADR	1xDeamidated [N]	FALSE	recombinant	1.27037e-06	0.00187475	2	3	9	Recombinant; ACK57928.1	0	2339.13	High	0.0004198	3.703e-10	4.71
	FALSE	High	DEPLYLHVNDPGAPFVVNADR		FALSE	recombinant	1.12248e-07	0.00187475	2	3	33	Recombinant; ACK57928.1	0	2338.15	High	0.0004198	8.74e-12	5.89
	FALSE	High	DDDDKLVPR		FALSE	recombinant	0.012948	0.00187475	4	16	2	Recombinant; Recombinant; Recombinant; Recombinant	1	1072.53	High	0.0004198	0.0005722	2.61
	FALSE	High	DAVEKEKYR		FALSE	recombinant	0.0543427	0.00187475	6	9	1	AAO91936.1; CDJ96548.1; Recombinant; AML39756.1; AML39755.1; AML39760.1	2	1137.59	High	0.0004198	0.005355	2.49
	FALSE	High	CRDGQAATECER	2xCarbamidomethyl [C1; C10]; 1xDeamidated [Q5]	FALSE	recombinant	0.046149	0.00187475	1	2	2	Recombinant	1	1453.58	High	0.0004198	0.004153	1.88
	FALSE	High	CRDGQAATECER	2xCarbamidomethyl [C1; C10]	FALSE	recombinant	0.0024136	0.00187475	1	2	2	Recombinant	1	1452.6	High	0.0004198	4.267e-05	2.29
	FALSE	High	GASVLTMLR	1xOxidation [M7]	FALSE	recombinant	0.0267089	0.00187475	8	15	27	AAO91936.1; CDJ96548.1; QQL93552.1; Recombinant; AML39756.1; ACK57928.1; AML39755.1; AML39760.1	0	963.529	High	0.0004198	0.001762	1.88
	FALSE	High	FYAPMNKQR	1xOxidation [M5]	FALSE	recombinant	0.13059	0.00187475	7	10	1	AAO91936.1; CDJ96548.1; Recombinant; AML39756.1; ACK57928.1; AML39755.1; AML39760.1	1	1170.57	High	0.0004198	0.02186	1.57
	FALSE	High	IDKAAEVEEAFDDITYAK		FALSE	recombinant	1.30921e-06	0.00187475	7	10	4	AAO91936.1; CDJ96548.1; Recombinant; AML39756.1; ACK57928.1; AML39755.1; AML39760.1	1	2027.98	High	0.0004198	3.884e-10	4.56
	FALSE	High	LALGCHKDVTALK	1xCarbamidomethyl [C5]	FALSE	recombinant	0.000156309	0.00187475	6	9	3	AAO91936.1; CDJ96548.1; Recombinant; AML39756.1; ACK57928.1; AML39755.1	1	1425.79	High	0.0004198	6.216e-07	3.41
	FALSE	High	LALGCHK	1xCarbamidomethyl [C5]	FALSE	recombinant	0.0851995	0.00187475	6	9	12	AAO91936.1; CDJ96548.1; Recombinant; AML39756.1; ACK57928.1; AML39755.1	0	798.429	High	0.0004198	0.01094	1.38
	FALSE	High	LALDYGIKCIEFYEDFFDIK	1xCarbamidomethyl [C9]	FALSE	recombinant	1.83562e-05	0.00187475	1	2	2	Recombinant	1	2499.22	High	0.0004198	2.287e-08	4.59
	FALSE	High	LALDYGIK		FALSE	recombinant	0.0337698	0.00187475	2	3	36	CDJ96548.1; Recombinant	0	892.514	High	0.0004198	0.002538	1.48
	FALSE	High	IAAVSQNEPIDARR		FALSE	recombinant	0.0142132	0.00187475	5	8	1	AAO91936.1; CDJ96548.1; Recombinant; AML39755.1; AML39760.1	1	1539.82	High	0.0004198	0.00066	2.76
	FALSE	High	IAAVSQNEPIDAR	2xDeamidated [Q6; N7]	FALSE	recombinant	0.000438149	0.00187475	5	8	1	AAO91936.1; CDJ96548.1; Recombinant; AML39755.1; AML39760.1	0	1385.69	High	0.0004198	3.063e-06	2.25
	FALSE	High	IAAVSQNEPIDAR	1xDeamidated [N/Q]	FALSE	recombinant	0.00016217	0.00187475	5	8	2	AAO91936.1; CDJ96548.1; Recombinant; AML39755.1; AML39760.1	0	1384.71	High	0.0004198	6.609e-07	2.97
	FALSE	High	IAAVSQNEPIDAR		FALSE	recombinant	9.58922e-05	0.00187475	5	8	51	AAO91936.1; CDJ96548.1; Recombinant; AML39755.1; AML39760.1	0	1383.72	High	0.0004198	2.931e-07	3.41
	FALSE	High	KQDMIALPDFSAGAMENWGLITYR	1xDeamidated [N17]; 2xOxidation [M4; M15]	FALSE	recombinant	0.0996186	0.00187475	7	12	3	CDJ96548.1; Recombinant; AML39756.1; CDJ83823.1; ACK57928.1; AML39755.1; AML39760.1	1	2760.3	High	0.0004198	0.01407	1.72
	FALSE	High	KQDMIALPDFSAGAMENWGLITYR	2xOxidation [M4; M15]	FALSE	recombinant	5.21537e-06	0.00187475	7	12	8	CDJ96548.1; Recombinant; AML39756.1; CDJ83823.1; ACK57928.1; AML39755.1; AML39760.1	1	2759.32	High	0.0004198	3.269e-09	4.88
	FALSE	High	KQDMIALPDFSAGAMENWGLITYR	1xDeamidated [Q2]; 1xOxidation [M4]	FALSE	recombinant	0.000539171	0.00187475	7	12	1	CDJ96548.1; Recombinant; AML39756.1; CDJ83823.1; ACK57928.1; AML39755.1; AML39760.1	1	2744.31	High	0.0004198	4.222e-06	4.5
	FALSE	High	KQDMIALPDFSAGAMENWGLITYR	1xOxidation [M]	FALSE	recombinant	9.88372e-07	0.00187475	7	12	5	CDJ96548.1; Recombinant; AML39756.1; CDJ83823.1; ACK57928.1; AML39755.1; AML39760.1	1	2743.32	High	0.0004198	2.517e-10	4.24
	FALSE	High	KQDMIALPDFSAGAMENWGLITYR	1xDeamidated [Q2]	FALSE	recombinant	1.1376e-07	0.00187475	7	12	1	CDJ96548.1; Recombinant; AML39756.1; CDJ83823.1; ACK57928.1; AML39755.1; AML39760.1	1	2728.31	High	0.0004198	8.928e-12	4.66
	FALSE	High	KMTKLALDYGIK		FALSE	recombinant	0.00288166	0.00187475	2	3	1	CDJ96548.1; Recombinant	2	1380.79	High	0.0004198	5.614e-05	2.71
	FALSE	High	KISVIPQECELVSGDKK	1xCarbamidomethyl [C9]; 1xDeamidated [Q7]	FALSE	recombinant	0.000917882	0.00187475	5	8	4	AAO91936.1; Recombinant; ACK57928.1; AML39755.1; AML39760.1	2	1931.02	High	0.0004198	9.567e-06	3.09
	FALSE	High	KISVIPQECELVSGDKK	1xCarbamidomethyl [C9]	FALSE	recombinant	0.000409784	0.00187475	5	8	8	AAO91936.1; Recombinant; ACK57928.1; AML39755.1; AML39760.1	2	1930.03	High	0.0004198	2.763e-06	2.57
	FALSE	High	LEKVEFILK		FALSE	recombinant	0.0277906	0.00187475	3	4	4	CDJ96548.1; CDJ80960.1; Recombinant	1	1118.68	High	0.0004198	0.001871	2.45
	FALSE	High	IIKQLKDNHEVYSPR		FALSE	recombinant	0.00027795	0.00187475	5	8	1	CDJ96548.1; Recombinant; AML39756.1; ACK57928.1; AML39755.1	2	1840.01	High	0.0004198	1.514e-06	3.83
	FALSE	High	KISVIPQECELVSGDK	1xCarbamidomethyl [C9]; 1xDeamidated [Q7]	FALSE	recombinant	0.000548268	0.00187475	5	8	3	AAO91936.1; Recombinant; ACK57928.1; AML39755.1; AML39760.1	1	1802.92	High	0.0004198	4.328e-06	2.43
	FALSE	High	LFFQINLQKDVIDMFCALGSQDCR	2xCarbamidomethyl [C16; C23]	FALSE	recombinant	0.0980479	0.00187475	5	8	1	AAO91936.1; CDJ96548.1; Recombinant; AML39756.1; ACK57928.1	1	2918.4	High	0.0004198	0.01375	1.52
	FALSE	High	LFFQINLQK	2xDeamidated [Q4; Q8]	FALSE	recombinant	0.0163447	0.00187475	5	8	1	AAO91936.1; CDJ96548.1; Recombinant; AML39756.1; ACK57928.1	0	1152.63	High	0.0004198	0.0008223	1.98
	FALSE	High	LFFQINLQK	1xDeamidated [N6]	FALSE	recombinant	0.103158	0.00187475	5	8	1	AAO91936.1; CDJ96548.1; Recombinant; AML39756.1; ACK57928.1	0	1151.65	High	0.0004198	0.01487	1.74
	FALSE	High	LFFQINLQK		FALSE	recombinant	0.0115614	0.00187475	5	8	25	AAO91936.1; CDJ96548.1; Recombinant; AML39756.1; ACK57928.1	0	1150.66	High	0.0004198	0.0004808	2.12
	FALSE	High	LFDDEVMNKCR	1xCarbamidomethyl [C10]; 1xDeamidated [N8]; 1xOxidation [M7]	FALSE	recombinant	0.0616979	0.00187475	3	6	1	AAO91936.1; Recombinant; ACK57928.1	1	1443.62	High	0.0004198	0.006563	1.6
	FALSE	High	LFDDEVMNK	1xOxidation [M7]	FALSE	recombinant	0.0321393	0.00187475	3	6	5	AAO91936.1; Recombinant; ACK57928.1	0	1126.51	High	0.0004198	0.002356	2.02
	FALSE	High	LFDDEVMNK		FALSE	recombinant	0.003666	0.00187475	3	6	20	AAO91936.1; Recombinant; ACK57928.1	0	1110.51	High	0.0004198	8.138e-05	1.6
	FALSE	High	KISVIPQECELVSGDK	1xCarbamidomethyl [C9]	FALSE	recombinant	0.000436685	0.00187475	5	8	11	AAO91936.1; Recombinant; ACK57928.1; AML39755.1; AML39760.1	1	1801.94	High	0.0004198	3.043e-06	2.45
	FALSE	High	KQDMIALPDFSAGAMENWGLITYR		FALSE	recombinant	0.00159416	0.00187475	7	12	1	CDJ96548.1; Recombinant; AML39756.1; CDJ83823.1; ACK57928.1; AML39755.1; AML39760.1	1	2727.33	High	0.0004198	2.242e-05	4.22
	FALSE	High	HEIESVKEHPR		FALSE	recombinant	0.00016217	0.00187475	3	4	9	Recombinant; AML39755.1; AML39760.1	1	1360.7	High	0.0004198	6.609e-07	3.96
	FALSE	High	HEIESVK		FALSE	recombinant	0.0346724	0.00187475	3	4	6	Recombinant; AML39755.1; AML39760.1	0	841.441	High	0.0004198	0.002646	2.34
	FALSE	High	HAVSQYLKK	1xDeamidated [Q5]	FALSE	recombinant	0.0375245	0.00187475	7	10	1	AAO91936.1; CDJ96548.1; Recombinant; AML39756.1; ACK57928.1; AML39755.1; AML39760.1	1	1074.59	High	0.0004198	0.002993	2.39
	FALSE	High	HAVSQYLK	1xDeamidated [Q5]	FALSE	recombinant	0.109549	0.00187475	7	10	1	AAO91936.1; CDJ96548.1; Recombinant; AML39756.1; ACK57928.1; AML39755.1; AML39760.1	0	946.499	High	0.0004198	0.01644	2.49
	FALSE	High	HAVSQYLK		FALSE	recombinant	0.00972125	0.00187475	7	10	32	AAO91936.1; CDJ96548.1; Recombinant; AML39756.1; ACK57928.1; AML39755.1; AML39760.1	0	945.515	High	0.0004198	0.000367	2.27
	FALSE	High	GTKAVSNGIEVNGDGEISGDWITSK	2xDeamidated [N7; N12]	FALSE	recombinant	0.0234724	0.00187475	5	8	1	Recombinant; AML39756.1; ACK57928.1; AML39755.1; AML39760.1	1	2536.2	High	0.0004198	0.001441	2.15
	FALSE	High	GTKAVSNGIEVNGDGEISGDWITSK	1xDeamidated [N12]	FALSE	recombinant	1.31801e-06	0.00187475	5	8	2	Recombinant; AML39756.1; ACK57928.1; AML39755.1; AML39760.1	1	2535.22	High	0.0004198	3.923e-10	4.84
	FALSE	High	HFQKLAAFFK		FALSE	recombinant	0.0067119	0.00187475	6	9	2	AAO91936.1; CDJ96548.1; Recombinant; AML39756.1; ACK57928.1; AML39755.1	1	1236.69	High	0.0004198	0.0002068	2.92
	FALSE	High	GSTYYFTR		FALSE	recombinant	0.0380217	0.00187475	1	4	34	Recombinant	0	994.463	High	0.0004198	0.003059	1.6
	FALSE	High	GKDNSPSAAELLLPTNIKPLSYDLTIK	2xDeamidated [N4; N16]	FALSE	recombinant	6.18562e-05	0.00187475	1	2	3	Recombinant	1	2900.55	High	0.0004198	1.486e-07	4.29
	FALSE	High	GKDNSPSAAELLLPTNIKPLSYDLTIK	1xDeamidated [N]	FALSE	recombinant	1.72253e-05	0.00187475	1	2	10	Recombinant	1	2899.57	High	0.0004198	2.074e-08	3.89
	FALSE	High	GKDNSPSAAELLLPTNIKPLSYDLTIK		FALSE	recombinant	2.32825e-07	0.00187475	1	2	52	Recombinant	1	2898.58	High	0.0004198	2.695e-11	5.72
	FALSE	High	HAVSQYLKK		FALSE	recombinant	0.0691102	0.00187475	7	10	2	AAO91936.1; CDJ96548.1; Recombinant; AML39756.1; ACK57928.1; AML39755.1; AML39760.1	1	1073.61	High	0.0004198	0.007862	2.83
	FALSE	High	KAFDTSEKPGK		FALSE	recombinant	0.000797543	0.00187475	5	8	4	AAO91936.1; CDJ96548.1; Recombinant; ACK57928.1; AML39760.1	1	1207.63	High	0.0004198	7.721e-06	2.88
	FALSE	High	KFSYSNAEATDLWAVFDEVVTDVEGPDGKPMR	1xOxidation [M31]	FALSE	recombinant	1.4284e-08	0.00187475	2	4	7	Recombinant; ACK57928.1	1	3589.68	High	0.0004198	3.631e-13	5.61
	FALSE	High	KHEIESVKEHPR		FALSE	recombinant	0.000103219	0.00187475	3	4	8	Recombinant; AML39755.1; AML39760.1	2	1488.79	High	0.0004198	3.289e-07	3.26
	FALSE	High	KFSYSNAEATDLWAVFDEVVTDVEGPDGKPMR	1xDeamidated [N6]	FALSE	recombinant	2.84631e-10	0.00187475	2	4	5	Recombinant; ACK57928.1	1	3574.67	High	0.000419815	8.63585e-16	4.46
	FALSE	High	KFSYSNAEATDLWAVFDEVVTDVEGPDGKPMR		FALSE	recombinant	8.85027e-07	0.00187475	2	4	3	Recombinant; ACK57928.1	1	3573.68	High	0.0004198	2.12e-10	4.44
	FALSE	High	KAFDTSEKPGKDDTGGK		FALSE	recombinant	5.112e-07	0.00187475	5	8	7	AAO91936.1; CDJ96548.1; Recombinant; ACK57928.1; AML39760.1	2	1780.87	High	0.0004198	9.08e-11	4.91
	FALSE	High	KFSYSNAEATDLWAVFDEVVTDVEGPDGKPMR	1xDeamidated [N6]; 1xOxidation [M31]	FALSE	recombinant	2.75218e-06	0.00187475	2	4	4	Recombinant; ACK57928.1	1	3590.66	High	0.0004198	1.223e-09	4.7
	FALSE	High	KLFDDEVMNK		FALSE	recombinant	0.00135313	0.00187475	3	6	6	AAO91936.1; Recombinant; ACK57928.1	1	1238.61	High	0.0004198	1.742e-05	3.64
	FALSE	High	HTYVEKVIPACTSGIR	1xCarbamidomethyl [C11]	FALSE	recombinant	0.000441091	0.00187475	4	7	2	CDJ96548.1; Recombinant; AML39756.1; AML39755.1	1	1830.95	High	0.0004198	3.094e-06	3.77
	FALSE	High	KHEIESVK		FALSE	recombinant	0.121153	0.00187475	3	4	3	Recombinant; AML39755.1; AML39760.1	1	969.536	High	0.0004198	0.01936	1.75
	FALSE	High	HHHHHHDYKDDDDKLVPR		FALSE	recombinant	0.0206243	0.00187475	4	8	3	Recombinant; Recombinant; Recombinant; Recombinant	2	2301.07	High	0.0004198	0.001179	3.32
	FALSE	High	HKHAVSQYLK		FALSE	recombinant	0.0016706	0.00187475	7	10	2	AAO91936.1; CDJ96548.1; Recombinant; AML39756.1; ACK57928.1; AML39755.1; AML39760.1	1	1210.67	High	0.0004198	2.412e-05	3.74
	FALSE	High	HKHAVSQYLK	1xDeamidated [Q7]	FALSE	recombinant	0.0101859	0.00187475	7	10	2	AAO91936.1; CDJ96548.1; Recombinant; AML39756.1; ACK57928.1; AML39755.1; AML39760.1	1	1211.65	High	0.0004198	0.0003942	2.34
	FALSE	High	KLFDDEVMNK	1xOxidation [M8]	FALSE	recombinant	0.000456101	0.00187475	3	6	7	AAO91936.1; Recombinant; ACK57928.1	1	1254.6	High	0.0004198	3.249e-06	2.78
	FALSE	High	KLFDDEVMNK	1xDeamidated [N9]; 1xOxidation [M8]	FALSE	recombinant	0.000523175	0.00187475	3	6	2	AAO91936.1; Recombinant; ACK57928.1	1	1255.59	High	0.0004198	4.027e-06	2.95
	FALSE	High	HKHAVSQYLKK		FALSE	recombinant	0.133052	0.00187475	7	10	2	AAO91936.1; CDJ96548.1; Recombinant; AML39756.1; ACK57928.1; AML39755.1; AML39760.1	2	1338.76	High	0.0004198	0.02246	2.18
	FALSE	High	FYAPMNK		FALSE	recombinant	0.189049	0.0037116	7	10	20	AAO91936.1; CDJ96548.1; Recombinant; AML39756.1; ACK57928.1; AML39755.1; AML39760.1	0	870.418	High	0.0008097	0.04016	1.34
	FALSE	High	DQQILLK	2xDeamidated [Q2; Q3]	FALSE	recombinant	0.203642	0.0037116	6	9	1	AAO91936.1; CDJ96548.1; Recombinant; ACK57928.1; AML39755.1; AML39760.1	0	859.477	High	0.0008097	0.04549	2.01
	FALSE	High	KLFDDEVMNK	1xDeamidated [N9]	FALSE	recombinant	0.198282	0.0037116	3	6	1	AAO91936.1; Recombinant; ACK57928.1	1	1239.59	High	0.0008097	0.04363	2.24
	FALSE	High	QNHDASGWKK	1xDeamidated [N2]; 1xGln->pyro-Glu [N-Term]	FALSE	recombinant	0.176959	0.0037116	2	3	3	Recombinant; ACK57928.1	1	1154.52	High	0.0008097	0.03593	2.14
	FALSE	High	VEFILK		FALSE	recombinant	0.179646	0.0037116	7	10	31	AAO91936.1; CDJ96548.1; CDJ80960.1; Recombinant; ACK57928.1; AML39755.1; AML39760.1	0	748.46	High	0.0008097	0.03691	1.61
	FALSE	High	QFGAFDK	1xGln->pyro-Glu [N-Term]	FALSE	recombinant	0.175363	0.0037116	6	9	2	AAO91936.1; CDJ96548.1; Recombinant; AML39756.1; ACK57928.1; AML39755.1	0	795.367	High	0.0008097	0.0355	1.85
	FALSE	High	HTYVEK		FALSE	recombinant	0.198871	0.0037116	4	7	4	CDJ96548.1; Recombinant; AML39756.1; AML39755.1	0	776.394	High	0.0008097	0.04369	1.47
	FALSE	High	WDIPLWYQEGDKK	1xDeamidated [Q8]	FALSE	recombinant	0.221102	0.00931817	7	10	1	AAO91936.1; CDJ96548.1; Recombinant; AML39756.1; ACK57928.1; AML39755.1; AML39760.1	1	1678.81	High	0.001991	0.05226	2.3
FALSE	High	Master Protein	Recombinant	product H11-5c_KB_minus propeptide	934	107.4	7.68	FALSE	8	8	5	53	62.6	recombinant
	Checked	Confidence	Sequence	Modifications	Contaminant	Marked as	Qvality PEP	Qvality q-value	# Protein Groups	# Proteins	# PSMs	Master Protein Accessions	# Missed Cleavages	Theo. MH+ [Da]	Confidence (by Search Engine): Sequest HT	Percolator q-Value (by Search Engine): Sequest HT	Percolator PEP (by Search Engine): Sequest HT	XCorr (by Search Engine): Sequest HT
	FALSE	High	QDMVVLPDFSFGAMENWGLITYR	1xGln->pyro-Glu [N-Term]	FALSE	recombinant	0.0287249	0.00187475	1	2	9	Recombinant	0	2672.25	High	0.0004198	0.001978	2.16
	FALSE	High	QDMVVLPDFSFGAMENWGLITYR	1xGln->pyro-Glu [N-Term]; 1xOxidation [M3]	FALSE	recombinant	0.105805	0.00187475	1	2	1	Recombinant	0	2688.25	High	0.0004198	0.01549	2.03
	FALSE	High	QDMVVLPDFSFGAMENWGLITYR	1xDeamidated [N16]; 1xGln->pyro-Glu [N-Term]	FALSE	recombinant	0.162549	0.00187475	1	2	3	Recombinant	0	2673.24	High	0.0004198	0.03132	1.55
	FALSE	High	IWSRPEAK		FALSE	recombinant	0.0300853	0.00187475	13	26	25	AAO91936.1; CDJ96548.1; CAC39009.1; QQL93552.1; AML39757.1; Recombinant; Recombinant; AML39756.1; Recombinant; CDJ83823.1; ACK57928.1; AML39755.1; AML39760.1	0	986.542	High	0.0004198	0.002123	1.93
	FALSE	High	DDDDKLVPR		FALSE	recombinant	0.012948	0.00187475	4	16	2	Recombinant; Recombinant; Recombinant; Recombinant	1	1072.53	High	0.0004198	0.0005722	2.61
	FALSE	High	CLEFYENFFDIKFPLKK	1xCarbamidomethyl [C1]; 1xDeamidated [N7]	FALSE	recombinant	1.20406e-05	0.00187475	1	4	3	Recombinant	2	2239.11	High	0.0004198	1.193e-08	3.65
	FALSE	High	CLEFYENFFDIKFPLK	1xCarbamidomethyl [C1]; 1xDeamidated [N7]	FALSE	recombinant	0.000175733	0.00187475	1	4	2	Recombinant	1	2111.02	High	0.0004198	7.453e-07	3.94
	FALSE	High	CLEFYENFFDIK	1xCarbamidomethyl [C1]; 1xDeamidated [N7]	FALSE	recombinant	0.000692979	0.00187475	1	4	3	Recombinant	0	1625.72	High	0.0004198	6.21e-06	2.35
	FALSE	High	HHHHHHDYKDDDDKLVPR		FALSE	recombinant	0.0206243	0.00187475	4	8	3	Recombinant; Recombinant; Recombinant; Recombinant	2	2301.07	High	0.0004198	0.001179	3.32
	FALSE	High	VEFLLRNRLQK	2xDeamidated [N7; Q10]	FALSE	recombinant	0.171169	0.0037116	1	3	1	Recombinant	2	1417.82	High	0.0008097	0.03415	1.57
	FALSE	High	QDMVVLPDFSFGAMENWGLITYR		FALSE	recombinant	0.185127	0.0037116	1	2	1	Recombinant	0	2689.28	High	0.0008097	0.03887	1.53
FALSE	High	Master Protein	Recombinant	product H11-5b_KB_minus propeptide	938	108.1	8.44	FALSE	7	6	2	37	42.9	recombinant
	Checked	Confidence	Sequence	Modifications	Contaminant	Marked as	Qvality PEP	Qvality q-value	# Protein Groups	# Proteins	# PSMs	Master Protein Accessions	# Missed Cleavages	Theo. MH+ [Da]	Confidence (by Search Engine): Sequest HT	Percolator q-Value (by Search Engine): Sequest HT	Percolator PEP (by Search Engine): Sequest HT	XCorr (by Search Engine): Sequest HT
	FALSE	High	QDMVALPDFSFGAMENWGLITYR	1xGln->pyro-Glu [N-Term]; 1xOxidation [M3]	FALSE	recombinant	0.0860223	0.00187475	1	4	1	Recombinant	0	2660.22	High	0.0004198	0.01115	1.85
	FALSE	High	QDMVALPDFSFGAMENWGLITYR	1xDeamidated [N16]; 2xOxidation [M3; M14]	FALSE	recombinant	0.1364	0.00187475	1	4	1	Recombinant	0	2694.22	High	0.0004198	0.02344	1.59
	FALSE	High	IWSRPEAK		FALSE	recombinant	0.0300853	0.00187475	13	26	25	AAO91936.1; CDJ96548.1; CAC39009.1; QQL93552.1; AML39757.1; Recombinant; Recombinant; AML39756.1; Recombinant; CDJ83823.1; ACK57928.1; AML39755.1; AML39760.1	0	986.542	High	0.0004198	0.002123	1.93
	FALSE	High	GASVLEMLR	1xOxidation [M7]	FALSE	recombinant	0.142005	0.00187475	1	2	1	Recombinant	0	991.524	High	0.0004198	0.02509	2.2
	FALSE	High	ANWTVTVIHPK	1xDeamidated [N2]	FALSE	recombinant	0.0069398	0.00187475	12	27	2	AAO91936.1; CDJ96548.1; CAC39009.1; Recombinant; CDJ80960.1; Recombinant; AML39756.1; CDJ83823.1; ACK57928.1; AML39755.1; AML39760.1; Recombinant	0	1266.68	High	0.0004198	0.0002173	2.37
	FALSE	High	ANWTVTVIHPK		FALSE	recombinant	0.00488681	0.00187475	12	27	2	AAO91936.1; CDJ96548.1; CAC39009.1; Recombinant; CDJ80960.1; Recombinant; AML39756.1; CDJ83823.1; ACK57928.1; AML39755.1; AML39760.1; Recombinant	0	1265.7	High	0.0004198	0.0001263	2.57
	FALSE	High	DDDDKLVPR		FALSE	recombinant	0.012948	0.00187475	4	16	2	Recombinant; Recombinant; Recombinant; Recombinant	1	1072.53	High	0.0004198	0.0005722	2.61
	FALSE	High	HHHHHHDYKDDDDKLVPR		FALSE	recombinant	0.0206243	0.00187475	4	8	3	Recombinant; Recombinant; Recombinant; Recombinant	2	2301.07	High	0.0004198	0.001179	3.32
FALSE	High	Master Protein	Recombinant	product H11-5a_KB_minus propeptide	985	112.9	5.69	FALSE	5	6	2	36	17.79	recombinant
	Checked	Confidence	Sequence	Modifications	Contaminant	Marked as	Qvality PEP	Qvality q-value	# Protein Groups	# Proteins	# PSMs	Master Protein Accessions	# Missed Cleavages	Theo. MH+ [Da]	Confidence (by Search Engine): Sequest HT	Percolator q-Value (by Search Engine): Sequest HT	Percolator PEP (by Search Engine): Sequest HT	XCorr (by Search Engine): Sequest HT
	FALSE	High	SIVLNSK		FALSE	recombinant	0.141566	0.00187475	9	20	24	AAO91936.1; CDJ96548.1; CDJ80960.1; Recombinant; CDJ80959.1; ACK57928.1; AML39755.1; AML39760.1; Recombinant	0	760.456	High	0.0004198	0.02491	1.1
	FALSE	High	ANWTVTVIHPK	1xDeamidated [N2]	FALSE	recombinant	0.0069398	0.00187475	12	27	2	AAO91936.1; CDJ96548.1; CAC39009.1; Recombinant; CDJ80960.1; Recombinant; AML39756.1; CDJ83823.1; ACK57928.1; AML39755.1; AML39760.1; Recombinant	0	1266.68	High	0.0004198	0.0002173	2.37
	FALSE	High	ANWTVTVIHPK		FALSE	recombinant	0.00488681	0.00187475	12	27	2	AAO91936.1; CDJ96548.1; CAC39009.1; Recombinant; CDJ80960.1; Recombinant; AML39756.1; CDJ83823.1; ACK57928.1; AML39755.1; AML39760.1; Recombinant	0	1265.7	High	0.0004198	0.0001263	2.57
	FALSE	High	DDDDKLVPR		FALSE	recombinant	0.012948	0.00187475	4	16	2	Recombinant; Recombinant; Recombinant; Recombinant	1	1072.53	High	0.0004198	0.0005722	2.61
	FALSE	High	CLEYYENFFDIKFPLK	1xCarbamidomethyl [C1]; 1xDeamidated [N7]	FALSE	recombinant	0.118895	0.00187475	1	2	1	Recombinant	1	2127.01	High	0.0004198	0.01876	1.68
	FALSE	High	CLEYYENFFDIK	1xCarbamidomethyl [C1]; 1xDeamidated [N7]	FALSE	recombinant	0.0334374	0.00187475	1	2	2	Recombinant	0	1641.71	High	0.0004198	0.002502	1.46
	FALSE	High	HHHHHHDYKDDDDKLVPR		FALSE	recombinant	0.0206243	0.00187475	4	8	3	Recombinant; Recombinant; Recombinant; Recombinant	2	2301.07	High	0.0004198	0.001179	3.32

### Sheet: 2307003_ge H11-1
Checked	Protein FDR Confidence: Combined	Master	Accession	Description	# AAs	MW [kDa]	Protein Group IDs	calc. pI	Contaminant	Coverage [%]	# Peptides	# Unique Peptides	# PSMs	Score Sequest HT: Sequest HT	Marked as
FALSE	High	Master Protein	Recombinant	product H11-1_KB_minus propeptide	948	108.8	48	6.52	FALSE	88	115	9	1130	2372.98	recombinant
	Checked	Confidence	Sequence	Modifications	Contaminant	Marked as	Qvality PEP	Qvality q-value	# Protein Groups	# Proteins	# PSMs	Master Protein Accessions	# Missed Cleavages	Theo. MH+ [Da]	Confidence (by Search Engine): Sequest HT	Percolator q-Value (by Search Engine): Sequest HT	Percolator PEP (by Search Engine): Sequest HT	XCorr (by Search Engine): Sequest HT
	FALSE	High	AADVSEAFDDITYR		FALSE	recombinant	4.23394e-06	0.00168504	4	6	20	QQL93551.1; CDJ80960.1; CAB57357.1; Recombinant	0	1572.72	High	0.000722	4.681e-08	2.7
	FALSE	High	NPVGNELLFNFLTER	1xDeamidated [N]	FALSE	recombinant	4.74999e-06	0.00168504	4	6	4	QQL93551.1; CDJ80960.1; CAB57357.1; Recombinant	0	1763.9	High	0.000722	5.431e-08	3.63
	FALSE	High	NPVGNELLFNFLTER	2xDeamidated [N5; N10]	FALSE	recombinant	2.48039e-05	0.00168504	4	6	1	QQL93551.1; CDJ80960.1; CAB57357.1; Recombinant	0	1764.88	High	0.000722	4.872e-07	3.44
	FALSE	High	NPVGNELLFNFLTER		FALSE	recombinant	2.18008e-06	0.00168504	4	6	26	QQL93551.1; CDJ80960.1; CAB57357.1; Recombinant	0	1762.91	High	0.000722	1.941e-08	3.77
	FALSE	High	NNLQIAVIDTYCGLGGKECLEEMKK	2xCarbamidomethyl [C12; C19]; 1xOxidation [M23]	FALSE	recombinant	0.0076765	0.00168504	3	4	2	QQL93551.1; CAB57357.1; Recombinant	2	2899.4	High	0.000722	0.0009854	2.56
	FALSE	High	NNLQIAVIDTYCGLGGKECLEEMKK	2xCarbamidomethyl [C12; C19]; 2xDeamidated [N2; Q4]	FALSE	recombinant	0.00352832	0.00168504	3	4	1	QQL93551.1; CAB57357.1; Recombinant	2	2885.37	High	0.000722	0.0003508	2.77
	FALSE	High	NNLQIAVIDTYCGLGGKECLEEMKK	2xCarbamidomethyl [C12; C19]; 1xDeamidated [N1]	FALSE	recombinant	0.00190324	0.00168504	3	4	1	QQL93551.1; CAB57357.1; Recombinant	2	2884.39	High	0.000722	0.0001547	2.42
	FALSE	High	NISVIADQCELFSNNQK	1xCarbamidomethyl [C9]	FALSE	recombinant	2.23081e-06	0.00168504	4	6	2	QQL93551.1; CDJ80960.1; CAB57357.1; Recombinant	0	1979.95	High	0.000722	1.997e-08	3.77
	FALSE	High	NISVIADQCELFSNNQK	1xCarbamidomethyl [C9]; 1xDeamidated [N1]	FALSE	recombinant	0.000347092	0.00168504	4	6	1	QQL93551.1; CDJ80960.1; CAB57357.1; Recombinant	0	1980.93	High	0.000722	1.619e-05	3.34
	FALSE	High	NLYKNDKR		FALSE	recombinant	0.00647354	0.00168504	3	5	1	CDJ80960.1; CAB57357.1; Recombinant	2	1050.57	High	0.000722	0.0007863	2.14
	FALSE	High	NLYKNDKR	1xDeamidated [N5]	FALSE	recombinant	0.00406309	0.00168504	3	5	3	CDJ80960.1; CAB57357.1; Recombinant	2	1051.55	High	0.000722	0.0004237	2.17
	FALSE	High	NNLQIAVIDTYCGLGGK	1xCarbamidomethyl [C12]	FALSE	recombinant	1.75085e-05	0.00168504	3	4	14	QQL93551.1; CAB57357.1; Recombinant	0	1835.93	High	0.000722	3.067e-07	4.68
	FALSE	High	NNLQIAVIDTYCGLGGK	1xCarbamidomethyl [C12]; 1xDeamidated [Q/N]	FALSE	recombinant	4.37538e-06	0.00168504	3	4	6	QQL93551.1; CAB57357.1; Recombinant	0	1836.92	High	0.000722	4.886e-08	4.25
	FALSE	High	NNLQIAVIDTYCGLGGK	1xCarbamidomethyl [C12]; 2xDeamidated [N2; Q/N]	FALSE	recombinant	1.19093e-06	0.00168504	3	4	4	QQL93551.1; CAB57357.1; Recombinant	0	1837.9	High	0.000722	8.672e-09	4.79
	FALSE	High	NNLQIAVIDTYCGLGGKECLEEMK	2xCarbamidomethyl [C12; C19]	FALSE	recombinant	0.00341439	0.00168504	3	4	2	QQL93551.1; CAB57357.1; Recombinant	1	2755.31	High	0.000722	0.0003364	1.96
	FALSE	High	NNLQIAVIDTYCGLGGKECLEEMKK	2xCarbamidomethyl [C12; C19]	FALSE	recombinant	3.25813e-05	0.00168504	3	4	2	QQL93551.1; CAB57357.1; Recombinant	2	2883.4	High	0.000722	6.991e-07	4.64
	FALSE	High	QDMVALPDFSSGAMENWGLITYR	1xDeamidated [Q/N]; 2xOxidation [M3; M14]	FALSE	recombinant	0.00497969	0.00168504	4	6	2	QQL93551.1; CDJ80960.1; CAB57357.1; Recombinant	0	2634.19	High	0.000722	0.0005544	1.94
	FALSE	High	QDMVALPDFSSGAMENWGLITYR	1xGln->pyro-Glu [N-Term]	FALSE	recombinant	7.39535e-07	0.00168504	4	6	2	QQL93551.1; CDJ80960.1; CAB57357.1; Recombinant	0	2584.18	High	0.000722	4.608e-09	5.05
	FALSE	High	QDMVALPDFSSGAMENWGLITYR	1xDeamidated [N16]; 1xGln->pyro-Glu [N-Term]	FALSE	recombinant	5.49381e-05	0.00168504	4	6	1	QQL93551.1; CDJ80960.1; CAB57357.1; Recombinant	0	2585.17	High	0.000722	1.401e-06	2.71
	FALSE	High	QDMVALPDFSSGAMENWGLITYR	1xGln->pyro-Glu [N-Term]; 1xOxidation [M3]	FALSE	recombinant	5.69602e-05	0.00168504	4	6	2	QQL93551.1; CDJ80960.1; CAB57357.1; Recombinant	0	2600.18	High	0.000722	1.469e-06	3.89
	FALSE	High	QDMVALPDFSSGAMENWGLITYR		FALSE	recombinant	9.52456e-07	0.00168504	4	6	4	QQL93551.1; CDJ80960.1; CAB57357.1; Recombinant	0	2601.21	High	0.000722	6.453e-09	4.11
	FALSE	High	QDMVALPDFSSGAMENWGLITYR	1xGln->pyro-Glu [N-Term]; 2xOxidation [M3; M14]	FALSE	recombinant	0.000463464	0.00168504	4	6	3	QQL93551.1; CDJ80960.1; CAB57357.1; Recombinant	0	2616.17	High	0.000722	2.372e-05	3.35
	FALSE	High	QDMVALPDFSSGAMENWGLITYR	1xOxidation [M]	FALSE	recombinant	1.59787e-08	0.00168504	4	6	6	QQL93551.1; CDJ80960.1; CAB57357.1; Recombinant	0	2617.21	High	0.000722	2.851e-11	4.42
	FALSE	High	QDMVALPDFSSGAMENWGLITYR	1xDeamidated [Q/N]; 1xOxidation [M]	FALSE	recombinant	2.36887e-05	0.00168504	4	6	2	QQL93551.1; CDJ80960.1; CAB57357.1; Recombinant	0	2618.19	High	0.000722	4.585e-07	3.97
	FALSE	High	QDMVALPDFSSGAMENWGLITYR	2xOxidation [M3; M14]	FALSE	recombinant	8.63821e-06	0.00168504	4	6	9	QQL93551.1; CDJ80960.1; CAB57357.1; Recombinant	0	2633.2	High	0.000722	1.205e-07	4.08
	FALSE	High	LPTTIKPLTYDLVIK		FALSE	recombinant	1.5174e-07	0.00168504	3	4	25	QQL93551.1; CAB57357.1; Recombinant	0	1715.04	High	0.000722	5.651e-10	4.51
	FALSE	High	LPTTIKPLTYDLVIKTYLPNYVNYPPEK		FALSE	recombinant	0.000257388	0.00168504	3	4	2	QQL93551.1; CAB57357.1; Recombinant	1	3293.81	High	0.000722	1.09e-05	2.54
	FALSE	High	LPTTIKPLTYDLVIKTYLPNYVNYPPEK	1xDeamidated [N20]	FALSE	recombinant	0.00297466	0.00168504	3	4	1	QQL93551.1; CAB57357.1; Recombinant	1	3294.79	High	0.000722	0.0002798	2.38
	FALSE	High	YRHPTYGFK		FALSE	recombinant	0.0669441	0.00168504	4	6	3	QQL93551.1; CDJ80960.1; CAB57357.1; Recombinant	1	1168.59	High	0.000722	0.01791	2.61
	FALSE	High	LQGAHDVFNIVSR		FALSE	recombinant	1.10161e-05	0.00168504	1	2	46	Recombinant	0	1455.77	High	0.000722	1.66e-07	2.91
	FALSE	High	LQGAHDVFNIVSR	2xDeamidated [Q2; N9]	FALSE	recombinant	3.86524e-05	0.00168504	1	2	1	Recombinant	0	1457.74	High	0.000722	8.789e-07	2.8
	FALSE	High	LQGAHDVFNIVSR	1xDeamidated [N/Q]	FALSE	recombinant	3.82389e-06	0.00168504	1	2	4	Recombinant	0	1456.75	High	0.000722	4.074e-08	3.35
	FALSE	High	LMVPCFDEPTFK	1xCarbamidomethyl [C5]; 1xOxidation [M2]	FALSE	recombinant	0.00279477	0.00168504	4	6	4	QQL93551.1; CDJ80960.1; CAB57357.1; Recombinant	0	1499.69	High	0.000722	0.0002573	1.83
	FALSE	High	LMKPIYDK		FALSE	recombinant	0.0135238	0.00168504	4	6	1	QQL93551.1; CDJ80960.1; CAB57357.1; Recombinant	0	1007.56	High	0.000722	0.002099	1.59
	FALSE	High	LMKPIYDK	1xOxidation [M2]	FALSE	recombinant	0.0366113	0.00168504	4	6	5	QQL93551.1; CDJ80960.1; CAB57357.1; Recombinant	0	1023.55	High	0.000722	0.007928	1.83
	FALSE	High	LMKPIYDKSSIK		FALSE	recombinant	0.0419294	0.00168504	4	6	1	QQL93551.1; CDJ80960.1; CAB57357.1; Recombinant	1	1422.8	High	0.000722	0.009518	1.75
	FALSE	High	LMKPIYDKSSIK	1xOxidation [M2]	FALSE	recombinant	0.0117498	0.00168504	4	6	2	QQL93551.1; CDJ80960.1; CAB57357.1; Recombinant	1	1438.8	High	0.000722	0.001742	2.17
	FALSE	High	LMVPCFDEPTFK	1xCarbamidomethyl [C5]	FALSE	recombinant	0.000454417	0.00168504	4	6	7	QQL93551.1; CDJ80960.1; CAB57357.1; Recombinant	0	1483.7	High	0.000722	2.312e-05	1.93
	FALSE	High	ITLKIVYIGLINDMLGGLYR		FALSE	recombinant	5.12749e-05	0.00168504	4	6	1	QQL93551.1; CDJ80960.1; CAB57357.1; Recombinant	1	2265.3	High	0.000722	1.276e-06	4.28
	FALSE	High	NALISDAFAAAAVEEMNYETVFEMLK		FALSE	recombinant	1.95717e-09	0.00168504	1	3	17	Recombinant	0	2877.37	High	0.000722	1.759e-12	3.36
	FALSE	High	NALISDAFAAAAVEEMNYETVFEMLK	1xDeamidated [N17]	FALSE	recombinant	0.000743852	0.00168504	1	3	1	Recombinant	0	2878.35	High	0.000722	4.449e-05	2.31
	FALSE	High	NALISDAFAAAAVEEMNYETVFEMLK	1xOxidation [M]	FALSE	recombinant	6.48823e-10	0.00168504	1	3	14	Recombinant	0	2893.36	High	0.000722	4.049e-13	4.01
	FALSE	High	NALISDAFAAAAVEEMNYETVFEMLK	1xDeamidated [N17]; 1xOxidation [M16]	FALSE	recombinant	0.0134797	0.00168504	1	3	2	Recombinant	0	2894.35	High	0.000722	0.002091	2.35
	FALSE	High	NALISDAFAAAAVEEMNYETVFEMLK	2xOxidation [M16; M24]	FALSE	recombinant	4.71462e-07	0.00168504	1	3	4	Recombinant	0	2909.36	High	0.000722	2.542e-09	3.83
	FALSE	High	MTEYAMIAGIK	2xOxidation [M1; M6]	FALSE	recombinant	0.000474247	0.00168504	2	3	6	QQL93551.1; Recombinant	0	1259.6	High	0.000722	2.448e-05	1.96
	FALSE	High	MTEYAMIAGIK	1xOxidation [M]	FALSE	recombinant	0.000327159	0.00168504	2	3	11	QQL93551.1; Recombinant	0	1243.61	High	0.000722	1.495e-05	2.88
	FALSE	High	IVYIGLINDMLGGLYR		FALSE	recombinant	2.07523e-06	0.00168504	4	6	12	QQL93551.1; CDJ80960.1; CAB57357.1; Recombinant	0	1809.99	High	0.000722	1.817e-08	4.43
	FALSE	High	IVYIGLINDMLGGLYR	1xDeamidated [N8]	FALSE	recombinant	9.76364e-05	0.00168504	4	6	2	QQL93551.1; CDJ80960.1; CAB57357.1; Recombinant	0	1810.98	High	0.000722	3.005e-06	4.01
	FALSE	High	IVYIGLINDMLGGLYR	1xOxidation [M10]	FALSE	recombinant	3.63998e-06	0.00168504	4	6	17	QQL93551.1; CDJ80960.1; CAB57357.1; Recombinant	0	1825.99	High	0.000722	3.824e-08	3.52
	FALSE	High	IWARPEAMK		FALSE	recombinant	0.0333315	0.00168504	3	4	6	QQL93551.1; CAB57357.1; Recombinant	0	1101.59	High	0.000722	0.006981	2.45
	FALSE	High	MSEFAPQWTTQMGFPVLTVESVNATTLK	1xDeamidated [N23]	FALSE	recombinant	0.00017814	0.00168504	2	4	1	QQL93551.1; Recombinant	0	3114.52	High	0.000722	6.681e-06	2.99
	FALSE	High	MSEFAPQWTTQMGFPVLTVESVNATTLK	1xDeamidated [N23]; 2xOxidation [M1; M12]	FALSE	recombinant	7.30537e-06	0.00168504	2	4	1	QQL93551.1; Recombinant	0	3146.51	High	0.000722	9.626e-08	3.85
	FALSE	High	MSSYLIALVISEFK		FALSE	recombinant	9.40867e-06	0.00168504	3	4	18	QQL93551.1; CDJ80960.1; Recombinant	0	1600.87	High	0.000722	1.347e-07	3.43
	FALSE	High	MSSYLIALVISEFK	1xOxidation [M1]	FALSE	recombinant	2.99132e-05	0.00168504	3	4	15	QQL93551.1; CDJ80960.1; Recombinant	0	1616.86	High	0.000722	6.245e-07	2.66
	FALSE	High	MTEYAMIAGIK		FALSE	recombinant	0.000264244	0.00168504	2	3	6	QQL93551.1; Recombinant	0	1227.61	High	0.000722	1.126e-05	2.79
	FALSE	High	VEFVLK		FALSE	recombinant	0.0695465	0.00168504	3	5	4	QQL93551.1; CAB57357.1; Recombinant	0	734.445	High	0.000722	0.01887	1.55
	FALSE	High	VAEVIAHELAHQWFGNLVTMK	1xDeamidated [Q/N]; 1xOxidation [M20]	FALSE	recombinant	4.11294e-09	0.00168504	4	6	8	QQL93551.1; CDJ80960.1; CAB57357.1; Recombinant	0	2410.22	High	0.000722	4.702e-12	6.59
	FALSE	High	VAEVIAHELAHQWFGNLVTMK	1xOxidation [M20]	FALSE	recombinant	1.97008e-09	0.00168504	4	6	13	QQL93551.1; CDJ80960.1; CAB57357.1; Recombinant	0	2409.24	High	0.000722	1.774e-12	5.5
	FALSE	High	TVYCYGVQEGGDEAFDKVMELYNAEQVQLEK	1xCarbamidomethyl [C4]; 1xDeamidated [N23]	FALSE	recombinant	3.64325e-05	0.00168504	3	5	2	QQL93551.1; CAB57357.1; Recombinant	1	3613.63	High	0.000722	8.118e-07	4.38
	FALSE	High	TVYCYGVQEGGDEAFDKVMELYNAEQVQLEK	1xCarbamidomethyl [C4]; 2xDeamidated [Q8; N23]	FALSE	recombinant	0.0194944	0.00168504	3	5	1	QQL93551.1; CAB57357.1; Recombinant	1	3614.62	High	0.000722	0.003416	2.55
	FALSE	High	TVYCYGVQEGGDEAFDKVMELYNAEQVQLEK	1xCarbamidomethyl [C4]; 1xOxidation [M19]	FALSE	recombinant	8.42158e-05	0.00168504	3	5	5	QQL93551.1; CAB57357.1; Recombinant	1	3628.65	High	0.000722	2.47e-06	3.57
	FALSE	High	TVYCYGVQEGGDEAFDKVMELYNAEQVQLEK	1xCarbamidomethyl [C4]; 1xDeamidated [Q/N]; 1xOxidation [M19]	FALSE	recombinant	0.000506458	0.00168504	3	5	6	QQL93551.1; CAB57357.1; Recombinant	1	3629.63	High	0.000722	2.669e-05	2.23
	FALSE	High	TVYCYGVQEGGDEAFDKVMELYNAEQVQLEK	1xCarbamidomethyl [C4]; 2xDeamidated [Q8; N23]; 1xOxidation [M19]	FALSE	recombinant	0.0219924	0.00168504	3	5	1	QQL93551.1; CAB57357.1; Recombinant	1	3630.61	High	0.000722	0.00401	1.63
	FALSE	High	TYLPNYVNYPPEK		FALSE	recombinant	0.00132178	0.00168504	4	6	8	QQL93551.1; CDJ80960.1; CAB57357.1; Recombinant	0	1597.79	High	0.000722	9.553e-05	2.62
	FALSE	High	TYLPNYVNYPPEK	1xDeamidated [N]	FALSE	recombinant	0.00168546	0.00168504	4	6	4	QQL93551.1; CDJ80960.1; CAB57357.1; Recombinant	0	1598.77	High	0.000722	0.0001319	2.46
	FALSE	High	TYLPNYVNYPPEKDFAIDGTVVIAMEVVEPTK		FALSE	recombinant	1.07913e-06	0.00168504	4	6	21	QQL93551.1; CDJ80960.1; CAB57357.1; Recombinant	1	3612.82	High	0.000722	7.615e-09	4.92
	FALSE	High	TYLPNYVNYPPEKDFAIDGTVVIAMEVVEPTK	1xDeamidated [N5]	FALSE	recombinant	2.73736e-05	0.00168504	4	6	3	QQL93551.1; CDJ80960.1; CAB57357.1; Recombinant	1	3613.8	High	0.000722	5.563e-07	2.62
	FALSE	High	TYLPNYVNYPPEKDFAIDGTVVIAMEVVEPTK	1xOxidation [M25]	FALSE	recombinant	3.43401e-05	0.00168504	4	6	9	QQL93551.1; CDJ80960.1; CAB57357.1; Recombinant	1	3628.81	High	0.000722	7.504e-07	3.01
	FALSE	High	TYLPNYVNYPPEKDFAIDGTVVIAMEVVEPTK	1xDeamidated [N8]; 1xOxidation [M25]	FALSE	recombinant	0.0515143	0.00168504	4	6	1	QQL93551.1; CDJ80960.1; CAB57357.1; Recombinant	1	3629.8	High	0.000722	0.01256	1.14
	FALSE	High	TYLPNYVNYPPEKDFAIDGTVVIAMEVVEPTK	2xDeamidated [N5; N8]; 1xOxidation [M25]	FALSE	recombinant	0.00386793	0.00168504	4	6	1	QQL93551.1; CDJ80960.1; CAB57357.1; Recombinant	1	3630.78	High	0.000722	0.0003969	1.45
	FALSE	High	TYLPNYVNYPPEKDFAIDGTVVIAMEVVEPTKSIVLNSK	1xDeamidated [N5]	FALSE	recombinant	0.00872277	0.00168504	4	6	1	QQL93551.1; CDJ80960.1; CAB57357.1; Recombinant	2	4355.24	High	0.000722	0.00117	2.22
	FALSE	High	VAEVIAHELAHQWFGNLVTMK		FALSE	recombinant	3.2678e-09	0.00168504	4	6	9	QQL93551.1; CDJ80960.1; CAB57357.1; Recombinant	0	2393.24	High	0.000722	3.459e-12	5.81
	FALSE	High	VAEVIAHELAHQWFGNLVTMK	1xDeamidated [Q12]	FALSE	recombinant	2.16189e-08	0.00168504	4	6	4	QQL93551.1; CDJ80960.1; CAB57357.1; Recombinant	0	2394.23	High	0.000722	4.247e-11	4.91
	FALSE	High	VMELYNAEQVQLEK		FALSE	recombinant	5.54328e-06	0.00168504	4	6	24	QQL93551.1; CDJ80960.1; CAB57357.1; Recombinant	0	1693.85	High	0.000722	6.69e-08	2.49
	FALSE	High	VMELYNAEQVQLEK	1xDeamidated [N/Q]	FALSE	recombinant	0.00021064	0.00168504	4	6	2	QQL93551.1; CDJ80960.1; CAB57357.1; Recombinant	0	1694.83	High	0.000722	8.335e-06	2.64
	FALSE	High	VMELYNAEQVQLEK	1xOxidation [M2]	FALSE	recombinant	1.02478e-05	0.00168504	4	6	6	QQL93551.1; CDJ80960.1; CAB57357.1; Recombinant	0	1709.84	High	0.000722	1.508e-07	3.48
	FALSE	High	VMELYNAEQVQLEK	1xDeamidated [N/Q]; 1xOxidation [M2]	FALSE	recombinant	0.000415841	0.00168504	4	6	3	QQL93551.1; CDJ80960.1; CAB57357.1; Recombinant	0	1710.83	High	0.000722	2.058e-05	3.69
	FALSE	High	YIENYTKSGVR		FALSE	recombinant	0.00146828	0.00168504	2	3	2	QQL93551.1; Recombinant	1	1329.68	High	0.000722	0.0001095	2.2
	FALSE	High	TVYCYGVQEGGDEAFDKVMELYNAEQVQLEK	1xCarbamidomethyl [C4]	FALSE	recombinant	5.0109e-05	0.00168504	3	5	2	QQL93551.1; CAB57357.1; Recombinant	1	3612.65	High	0.000722	1.238e-06	2.69
	FALSE	High	VMELYNAEQVQLEKDSLR		FALSE	recombinant	1.38197e-05	0.00168504	4	6	1	QQL93551.1; CDJ80960.1; CAB57357.1; Recombinant	1	2165.09	High	0.000722	2.242e-07	4.64
	FALSE	High	VMELYNAEQVQLEKDSLR	1xDeamidated [N6]	FALSE	recombinant	3.40538e-07	0.00168504	4	6	1	QQL93551.1; CDJ80960.1; CAB57357.1; Recombinant	1	2166.07	High	0.000722	1.649e-09	4.75
	FALSE	High	VMELYNAEQVQLEKDSLR	1xOxidation [M2]	FALSE	recombinant	0.000136962	0.00168504	4	6	1	QQL93551.1; CDJ80960.1; CAB57357.1; Recombinant	1	2181.09	High	0.000722	4.715e-06	2.83
	FALSE	High	VMELYNAEQVQLEKDSLR	1xDeamidated [N6]; 1xOxidation [M2]	FALSE	recombinant	3.49089e-05	0.00168504	4	6	1	QQL93551.1; CDJ80960.1; CAB57357.1; Recombinant	1	2182.07	High	0.000722	7.683e-07	2.72
	FALSE	High	WDVPLWYQEDEQQVK		FALSE	recombinant	2.33793e-05	0.00168504	4	6	9	QQL93551.1; CDJ80960.1; CAB57357.1; Recombinant	0	1962.92	High	0.000722	4.509e-07	3.31
	FALSE	High	WDVPLWYQEDEQQVK	1xDeamidated [Q]	FALSE	recombinant	3.3121e-05	0.00168504	4	6	3	QQL93551.1; CDJ80960.1; CAB57357.1; Recombinant	0	1963.91	High	0.000722	7.161e-07	3.83
	FALSE	High	WDVPLWYQEDEQQVKR		FALSE	recombinant	2.06349e-05	0.00168504	4	6	2	QQL93551.1; CDJ80960.1; CAB57357.1; Recombinant	1	2119.02	High	0.000722	3.823e-07	3.51
	FALSE	High	WDVPLWYQEDEQQVKR	1xDeamidated [Q13]	FALSE	recombinant	5.17366e-06	0.00168504	4	6	2	QQL93551.1; CDJ80960.1; CAB57357.1; Recombinant	1	2120.01	High	0.000722	6.096e-08	4.27
	FALSE	High	WEEILESLSIR		FALSE	recombinant	0.000254028	0.00168504	4	6	24	QQL93551.1; CDJ80960.1; CAB57357.1; Recombinant	0	1374.73	High	0.000722	1.067e-05	2.85
	FALSE	High	TVYCYGVQEGGDEAFDK	1xCarbamidomethyl [C4]; 1xDeamidated [Q8]	FALSE	recombinant	0.00117823	0.00168504	3	5	1	QQL93551.1; CAB57357.1; Recombinant	0	1938.81	High	0.000722	8.2e-05	1.9
	FALSE	High	SNYDANGWR	1xDeamidated [N6]	FALSE	recombinant	0.0319567	0.00168504	2	4	3	CAB57357.1; Recombinant	0	1083.45	High	0.000722	0.006625	1.75
	FALSE	High	SNYDANGWR	2xDeamidated [N2; N6]	FALSE	recombinant	0.0741007	0.00168504	2	4	1	CAB57357.1; Recombinant	0	1084.43	High	0.000722	0.02056	1.33
	FALSE	High	REEPLYFHVSNSDSSVVVNAER		FALSE	recombinant	2.00272e-09	0.00168504	3	5	11	CDJ80960.1; CAB57357.1; Recombinant	1	2534.23	High	0.000722	1.809e-12	4.06
	FALSE	High	REEPLYFHVSNSDSSVVVNAER	1xDeamidated [N]	FALSE	recombinant	0.000150655	0.00168504	3	5	3	CDJ80960.1; CAB57357.1; Recombinant	1	2535.21	High	0.000722	5.34e-06	4.02
	FALSE	High	REEPLYFHVSNSDSSVVVNAERR		FALSE	recombinant	0.0278857	0.00168504	3	5	2	CDJ80960.1; CAB57357.1; Recombinant	2	2690.33	High	0.000722	0.005503	2.5
	FALSE	High	TVYCYGVQEGGDEAFDK	1xCarbamidomethyl [C4]	FALSE	recombinant	8.42657e-08	0.00168504	3	5	5	QQL93551.1; CAB57357.1; Recombinant	0	1937.82	High	0.000722	2.586e-10	3.13
	FALSE	High	SREQVQQLKNLYK		FALSE	recombinant	0.00714251	0.00168504	3	5	2	CDJ80960.1; CAB57357.1; Recombinant	2	1633.9	High	0.000722	0.000898	1.83
	FALSE	High	SSIKFIAENYKK		FALSE	recombinant	0.000140148	0.00168504	2	4	2	CDJ80960.1; Recombinant	2	1427.79	High	0.000722	4.85e-06	3.2
	FALSE	High	LKQNHKVYGPR		FALSE	recombinant	0.00105371	0.00168504	3	5	1	CDJ80960.1; CAB57357.1; Recombinant	2	1339.76	High	0.000722	7.065e-05	2.38
	FALSE	High	EYGAFGGAIER		FALSE	recombinant	0.00137945	0.00168504	4	6	15	QQL93551.1; CDJ80960.1; CAB57357.1; Recombinant	0	1169.56	High	0.000722	0.000101	2.54
	FALSE	High	EQVQQLKNLYK		FALSE	recombinant	0.0404676	0.00168504	3	5	2	CDJ80960.1; CAB57357.1; Recombinant	1	1390.77	High	0.000722	0.009066	2.52
	FALSE	High	EGSVLYDENLYGPMNKER	1xOxidation [M14]	FALSE	recombinant	0.00142551	0.00168504	4	6	1	QQL93551.1; CDJ80960.1; CAB57357.1; Recombinant	1	2129.98	High	0.000722	0.0001053	1.96
	FALSE	High	EGSVLYDENLYGPMNKER	1xDeamidated [N15]	FALSE	recombinant	7.32941e-06	0.00168504	4	6	1	QQL93551.1; CDJ80960.1; CAB57357.1; Recombinant	1	2114.97	High	0.000722	9.667e-08	4.05
	FALSE	High	EAVSGFNTILDFFGSEPESQWASEYMR	2xDeamidated [N7; Q20]	FALSE	recombinant	0.0263018	0.00168504	1	2	1	Recombinant	0	3099.36	High	0.000722	0.005103	1.56
	FALSE	High	EAVSGFNTILDFFGSEPESQWASEYMR	1xOxidation [M26]	FALSE	recombinant	0.000364627	0.00168504	1	2	5	Recombinant	0	3113.38	High	0.000722	1.723e-05	2.71
	FALSE	High	ECLEEMKK	1xCarbamidomethyl [C2]; 1xOxidation [M6]	FALSE	recombinant	0.0630142	0.00168504	4	6	8	QQL93551.1; CDJ80960.1; CAB57357.1; Recombinant	1	1082.49	High	0.000722	0.01648	1.53
	FALSE	High	EDQPIVDDNSPSAEELR		FALSE	recombinant	2.23815e-06	0.00168504	3	4	3	QQL93551.1; CAB57357.1; Recombinant	0	1913.87	High	0.000722	2.008e-08	3.4
	FALSE	High	EDQPIVDDNSPSAEELR	1xDeamidated [Q3]	FALSE	recombinant	0.0475398	0.00168504	3	4	1	QQL93551.1; CAB57357.1; Recombinant	0	1914.86	High	0.000722	0.01129	1.22
	FALSE	High	EDQPIVDDNSPSAEELRLPTTIKPLTYDLVIK		FALSE	recombinant	1.84536e-05	0.00168504	3	4	2	QQL93551.1; CAB57357.1; Recombinant	1	3609.89	High	0.000722	3.301e-07	3.9
	FALSE	High	EDQPIVDDNSPSAEELRLPTTIKPLTYDLVIK	2xDeamidated [Q3; N9]	FALSE	recombinant	0.00120563	0.00168504	3	4	1	QQL93551.1; CAB57357.1; Recombinant	1	3611.86	High	0.000722	8.454e-05	2.7
	FALSE	High	EEPLYFHVSNSDSSVVVNAER	1xDeamidated [N10]	FALSE	recombinant	2.29983e-05	0.00168504	3	5	7	CDJ80960.1; CAB57357.1; Recombinant	0	2379.11	High	0.000722	4.42e-07	5.36
	FALSE	High	EGSVLYDENLYGPMNK		FALSE	recombinant	8.93472e-05	0.00168504	4	6	6	QQL93551.1; CDJ80960.1; CAB57357.1; Recombinant	0	1828.84	High	0.000722	2.67e-06	3.19
	FALSE	High	EGSVLYDENLYGPMNK	1xDeamidated [N9]	FALSE	recombinant	0.0014975	0.00168504	4	6	1	QQL93551.1; CDJ80960.1; CAB57357.1; Recombinant	0	1829.83	High	0.000722	0.0001124	3.44
	FALSE	High	EGSVLYDENLYGPMNK	1xOxidation [M14]	FALSE	recombinant	2.47225e-05	0.00168504	4	6	10	QQL93551.1; CDJ80960.1; CAB57357.1; Recombinant	0	1844.84	High	0.000722	4.863e-07	2.94
	FALSE	High	EGSVLYDENLYGPMNKER		FALSE	recombinant	0.000108462	0.00168504	4	6	2	QQL93551.1; CDJ80960.1; CAB57357.1; Recombinant	1	2113.99	High	0.000722	3.461e-06	1.8
	FALSE	High	EEPLYFHVSNSDSSVVVNAER		FALSE	recombinant	6.57408e-10	0.00168504	3	5	29	CDJ80960.1; CAB57357.1; Recombinant	0	2378.13	High	0.000722	4.134e-13	5.03
	FALSE	High	EAVSGFNTILDFFGSEPESQWASEYMR	1xDeamidated [N7]	FALSE	recombinant	4.02668e-07	0.00168504	1	2	1	Recombinant	0	3098.37	High	0.000722	2.06e-09	5.02
	FALSE	High	FIAENYKKDSLFFK		FALSE	recombinant	0.000602793	0.00168504	2	4	3	CDJ80960.1; Recombinant	2	1749.92	High	0.000722	3.371e-05	2.48
	FALSE	High	GEGEVSGDWVTTR		FALSE	recombinant	0.000136962	0.00168504	3	5	7	CDJ80960.1; CAB57357.1; Recombinant	0	1392.64	High	0.000722	4.716e-06	2.49
	FALSE	High	GASVLQMLLNLVGDENFKQSVSR	1xDeamidated [Q6]; 1xOxidation [M7]	FALSE	recombinant	0.00782892	0.00168504	3	5	1	QQL93551.1; CDJ80960.1; Recombinant	1	2522.29	High	0.000722	0.001014	1.63
	FALSE	High	GASVLQMLLNLVGDENFKQSVSR	1xOxidation [M7]	FALSE	recombinant	5.05601e-06	0.00168504	3	5	1	QQL93551.1; CDJ80960.1; Recombinant	1	2521.31	High	0.000722	5.91e-08	3.9
	FALSE	High	GASVLQMLLNLVGDENFKQSVSR		FALSE	recombinant	4.62526e-10	0.00168504	3	5	1	QQL93551.1; CDJ80960.1; Recombinant	1	2505.31	High	0.000722	2.585e-13	5.7
	FALSE	High	GASVLQMLLNLVGDENFK	1xDeamidated [N10]; 1xOxidation [M7]	FALSE	recombinant	1.05208e-05	0.00168504	3	5	1	QQL93551.1; CDJ80960.1; Recombinant	0	1965	High	0.000722	1.565e-07	3.56
	FALSE	High	GASVLQMLLNLVGDENFK	1xOxidation [M7]	FALSE	recombinant	2.25291e-06	0.00168504	3	5	6	QQL93551.1; CDJ80960.1; Recombinant	0	1964.02	High	0.000722	2.02e-08	4.65
	FALSE	High	GASVLQMLLNLVGDENFK	1xDeamidated [N10]	FALSE	recombinant	1.68717e-06	0.00168504	3	5	2	QQL93551.1; CDJ80960.1; Recombinant	0	1949	High	0.000722	1.379e-08	3.79
	FALSE	High	GASVLQMLLNLVGDENFK		FALSE	recombinant	3.41658e-07	0.00168504	3	5	11	QQL93551.1; CDJ80960.1; Recombinant	0	1948.02	High	0.000722	1.659e-09	2.97
	FALSE	High	FPLPKQDMVALPDFSSGAMENWGLITYR	1xOxidation [M19]	FALSE	recombinant	0.0130889	0.00168504	4	6	1	QQL93551.1; CDJ80960.1; CAB57357.1; Recombinant	1	3199.56	High	0.000722	0.002006	1.63
	FALSE	High	FPLPKQDMVALPDFSSGAMENWGLITYR	1xDeamidated [N21]; 2xOxidation [M8; M19]	FALSE	recombinant	0.00181772	0.00168504	4	6	1	QQL93551.1; CDJ80960.1; CAB57357.1; Recombinant	1	3216.54	High	0.000722	0.0001456	2.38
	FALSE	High	FIAENYK		FALSE	recombinant	0.0530228	0.00168504	2	4	4	CDJ80960.1; Recombinant	0	884.451	High	0.000722	0.01307	1.29
	FALSE	High	FSYDNAAAEDLWAAFDETVQGITGPNGGPLK		FALSE	recombinant	6.2077e-08	0.00168504	4	6	6	QQL93551.1; CDJ80960.1; CAB57357.1; Recombinant	0	3254.53	High	0.000722	1.721e-10	3.58
	FALSE	High	FSYDNAAAEDLWAAFDETVQGITGPNGGPLK	1xDeamidated [Q/N]	FALSE	recombinant	1.45479e-10	0.00168504	4	6	10	QQL93551.1; CDJ80960.1; CAB57357.1; Recombinant	0	3255.51	High	0.000722	5.588e-14	6.94
	FALSE	High	FSYDNAAAEDLWAAFDETVQGITGPNGGPLK	2xDeamidated [N5; N26]	FALSE	recombinant	0.009467	0.00168504	4	6	1	QQL93551.1; CDJ80960.1; CAB57357.1; Recombinant	0	3256.5	High	0.000722	0.001304	1.69
	FALSE	High	EAVSGFNTILDFFGSEPESQWASEYMR		FALSE	recombinant	1.81366e-06	0.00168504	1	2	6	Recombinant	0	3097.39	High	0.000722	1.518e-08	3.17
	FALSE	High	EALGCHKDVTALK	1xCarbamidomethyl [C5]	FALSE	recombinant	0.000637419	0.00168504	4	6	3	QQL93551.1; CDJ80960.1; CAB57357.1; Recombinant	1	1441.75	High	0.000722	3.619e-05	2.9
	FALSE	High	AREYGAFGGAIER		FALSE	recombinant	0.00303383	0.00168504	4	6	1	QQL93551.1; CDJ80960.1; CAB57357.1; Recombinant	1	1396.7	High	0.000722	0.0002872	2.92
	FALSE	High	ANWTVTVIHPK	1xDeamidated [N2]	FALSE	recombinant	0.0061226	0.00168504	11	27	2	AAO91936.1; CDJ96548.1; CAC39009.1; QQL93551.1; Recombinant; CDJ80960.1; Recombinant; Recombinant; CAB57357.1; Recombinant; CDJ83823.1	0	1266.68	High	0.000722	0.0007317	2.24
	FALSE	High	ANWTVTVIHPK		FALSE	recombinant	0.0110416	0.00168504	11	27	2	AAO91936.1; CDJ96548.1; CAC39009.1; QQL93551.1; Recombinant; CDJ80960.1; Recombinant; Recombinant; CAB57357.1; Recombinant; CDJ83823.1	0	1265.7	High	0.000722	0.0016	2.11
	FALSE	High	AFDTTGGNGKEDQPIVDDNSPSAEELRLPTTIKPLTYDLVIK	1xDeamidated [N/Q]	FALSE	recombinant	2.03957e-07	0.00168504	3	4	11	QQL93551.1; CAB57357.1; Recombinant	2	4559.3	High	0.000722	8.365e-10	6.33
	FALSE	High	AADVSEAFDDITYRK		FALSE	recombinant	8.16889e-06	0.00168504	4	6	12	QQL93551.1; CDJ80960.1; CAB57357.1; Recombinant	1	1700.81	High	0.000722	1.119e-07	2.66
	FALSE	High	AFDTTGGNGK	1xDeamidated [N8]	FALSE	recombinant	0.00177058	0.00168504	4	6	2	QQL93551.1; CDJ80960.1; CAB57357.1; Recombinant	0	968.432	High	0.000722	0.0001405	2.18
	FALSE	High	AFDTTGGNGKEDQPIVDDNSPSAEELR		FALSE	recombinant	6.81211e-07	0.00168504	3	4	5	QQL93551.1; CAB57357.1; Recombinant	1	2862.3	High	0.000722	4.135e-09	3.84
	FALSE	High	AFDTTGGNGKEDQPIVDDNSPSAEELR	1xDeamidated [Q/N]	FALSE	recombinant	2.26893e-11	0.00168504	3	4	15	QQL93551.1; CAB57357.1; Recombinant	1	2863.29	High	0.000722022	4.7394e-15	5.05
	FALSE	High	AFDTTGGNGKEDQPIVDDNSPSAEELRLPTTIKPLTYDLVIK		FALSE	recombinant	2.58864e-05	0.00168504	3	4	2	QQL93551.1; CAB57357.1; Recombinant	2	4558.32	High	0.000722	5.159e-07	5.85
	FALSE	High	CLDYYEDFFGIK	1xCarbamidomethyl [C1]	FALSE	recombinant	5.64015e-05	0.00168504	4	6	16	QQL93551.1; CDJ80960.1; CAB57357.1; Recombinant	0	1569.69	High	0.000722	1.451e-06	2.38
	FALSE	High	CLDYYEDFFGIKFPLPK	1xCarbamidomethyl [C1]	FALSE	recombinant	3.22036e-07	0.00168504	4	6	4	QQL93551.1; CDJ80960.1; CAB57357.1; Recombinant	1	2152.05	High	0.000722	1.53e-09	3.98
	FALSE	High	DSLFFKNNLQIAVIDTYCGLGGK	1xCarbamidomethyl [C18]	FALSE	recombinant	1.6434e-06	0.00168504	3	4	1	QQL93551.1; CAB57357.1; Recombinant	1	2573.31	High	0.000722	1.333e-08	4.22
	FALSE	High	DSLFFKNNLQIAVIDTYCGLGGK	1xCarbamidomethyl [C18]; 1xDeamidated [Q/N]	FALSE	recombinant	3.51391e-05	0.00168504	3	4	2	QQL93551.1; CAB57357.1; Recombinant	1	2574.29	High	0.000722	7.759e-07	2.54
	FALSE	High	DVTALKGLLMLALDR		FALSE	recombinant	6.47482e-05	0.00168504	4	6	2	QQL93551.1; CDJ80960.1; CAB57357.1; Recombinant	1	1628.94	High	0.000722	1.744e-06	2.76
	FALSE	High	DVTALKGLLMLALDR	1xOxidation [M10]	FALSE	recombinant	0.00159393	0.00168504	4	6	2	QQL93551.1; CDJ80960.1; CAB57357.1; Recombinant	1	1644.94	High	0.000722	0.0001225	1.72
	FALSE	High	CQPGQQATDCVK	2xCarbamidomethyl [C1; C10]	FALSE	recombinant	0.00252431	0.00168504	1	2	3	Recombinant	0	1391.6	High	0.000722	0.0002255	2.5
	FALSE	High	CQPGQQATDCVK	2xCarbamidomethyl [C1; C10]; 1xDeamidated [Q6]	FALSE	recombinant	0.00688957	0.00168504	1	2	2	Recombinant	0	1392.59	High	0.000722	0.0008559	1.68
	FALSE	High	CQPGQQATDCVK	2xCarbamidomethyl [C1; C10]; 2xDeamidated [Q2; Q5]	FALSE	recombinant	0.000557087	0.00168504	1	2	2	Recombinant	0	1393.57	High	0.000722	3.033e-05	2.78
	FALSE	High	CQPGQQATDCVKVTAPLR	2xCarbamidomethyl [C1; C10]	FALSE	recombinant	2.69919e-06	0.00168504	1	2	1	Recombinant	1	2029	High	0.000722	2.576e-08	3.37
	FALSE	High	CQPGQQATDCVKVTAPLRK	2xCarbamidomethyl [C1; C10]	FALSE	recombinant	0.00170775	0.00168504	1	2	2	Recombinant	2	2157.09	High	0.000722	0.0001343	2.13
	FALSE	High	DAKEPEKYR		FALSE	recombinant	0.0063892	0.00168504	6	11	3	CAC39009.1; QQL93551.1; CDJ80960.1; Recombinant; CAB57357.1; Recombinant	2	1135.57	High	0.000722	0.0007744	2.77
	FALSE	High	DDDDKLVPR		FALSE	recombinant	0.0441482	0.00168504	7	16	2	Recombinant; Recombinant; Recombinant; Recombinant; Recombinant; Recombinant; Recombinant	1	1072.53	High	0.000722	0.01018	2.18
	FALSE	High	DFAIDGTVVIAMEVVEPTK		FALSE	recombinant	1.74769e-07	0.00168504	4	6	20	QQL93551.1; CDJ80960.1; CAB57357.1; Recombinant	0	2034.05	High	0.000722	6.814e-10	4.09
	FALSE	High	DFAIDGTVVIAMEVVEPTK	1xOxidation [M12]	FALSE	recombinant	2.7349e-06	0.00168504	4	6	10	QQL93551.1; CDJ80960.1; CAB57357.1; Recombinant	0	2050.04	High	0.000722	2.615e-08	4.27
	FALSE	High	DFFLLAPYTSGITADAVASSHPLSFR		FALSE	recombinant	7.57865e-09	0.00168504	3	5	12	CDJ80960.1; CAB57357.1; Recombinant	0	2783.4	High	0.000722	1.059e-11	4.44
	FALSE	High	IAACTHMEPTDAR	1xCarbamidomethyl [C4]; 1xOxidation [M7]	FALSE	recombinant	0.0061226	0.00168504	4	6	10	QQL93551.1; CDJ80960.1; CAB57357.1; Recombinant	0	1488.66	High	0.000722	0.0007313	2.13
	FALSE	High	IAACTHMEPTDAR	1xCarbamidomethyl [C4]	FALSE	recombinant	0.000119306	0.00168504	4	6	8	QQL93551.1; CDJ80960.1; CAB57357.1; Recombinant	0	1472.66	High	0.000722	3.92e-06	2.57
	FALSE	High	KTVYCYGVQEGGDEAFDKVMELYNAEQVQLEK	1xCarbamidomethyl [C5]; 1xDeamidated [N24]; 1xOxidation [M20]	FALSE	recombinant	4.0207e-05	0.00168504	3	5	1	QQL93551.1; CAB57357.1; Recombinant	2	3757.72	High	0.000722	9.256e-07	3.76
	FALSE	High	KTVYCYGVQEGGDEAFDKVMELYNAEQVQLEK	1xCarbamidomethyl [C5]; 1xOxidation [M20]	FALSE	recombinant	2.99847e-06	0.00168504	3	5	3	QQL93551.1; CAB57357.1; Recombinant	2	3756.74	High	0.000722	2.958e-08	4.35
	FALSE	High	KTVYCYGVQEGGDEAFDKVMELYNAEQVQLEK	1xCarbamidomethyl [C5]; 2xDeamidated [Q9; Q27]	FALSE	recombinant	0.0424737	0.00168504	3	5	1	QQL93551.1; CAB57357.1; Recombinant	2	3742.71	High	0.000722	0.0097	1.05
	FALSE	High	KTVYCYGVQEGGDEAFDKVMELYNAEQVQLEK	1xCarbamidomethyl [C5]	FALSE	recombinant	4.62675e-06	0.00168504	3	5	3	QQL93551.1; CAB57357.1; Recombinant	2	3740.75	High	0.000722	5.261e-08	3.61
	FALSE	High	KTVYCYGVQEGGDEAFDK	1xCarbamidomethyl [C5]; 1xDeamidated [Q9]	FALSE	recombinant	4.97808e-05	0.00168504	3	5	2	QQL93551.1; CAB57357.1; Recombinant	1	2066.9	High	0.000722	1.231e-06	2.54
	FALSE	High	KTVYCYGVQEGGDEAFDK	1xCarbamidomethyl [C5]	FALSE	recombinant	1.43108e-10	0.00168504	3	5	2	QQL93551.1; CAB57357.1; Recombinant	1	2065.92	High	0.000722	5.464e-14	4.18
	FALSE	High	KLMKPIYDKSSIK		FALSE	recombinant	0.000989953	0.00168504	4	6	1	QQL93551.1; CDJ80960.1; CAB57357.1; Recombinant	2	1550.9	High	0.000722	6.487e-05	3.33
	FALSE	High	KLMKPIYDK	1xOxidation [M3]	FALSE	recombinant	0.0105126	0.00168504	4	6	11	QQL93551.1; CDJ80960.1; CAB57357.1; Recombinant	1	1151.65	High	0.000722	0.001501	1.96
	FALSE	High	KLMKPIYDK		FALSE	recombinant	0.000993211	0.00168504	4	6	4	QQL93551.1; CDJ80960.1; CAB57357.1; Recombinant	1	1135.65	High	0.000722	6.519e-05	3.03
	FALSE	High	KLFDKEVMK	1xOxidation [M8]	FALSE	recombinant	0.0254605	0.00168504	1	2	2	Recombinant	2	1153.63	High	0.000722	0.004868	2.42
	FALSE	High	KLFDKEVMK		FALSE	recombinant	0.0132611	0.00168504	1	2	2	Recombinant	2	1137.63	High	0.000722	0.002041	2.75
	FALSE	High	KLAAFFKK		FALSE	recombinant	0.0554549	0.00168504	4	6	1	QQL93551.1; CDJ80960.1; CAB57357.1; Recombinant	2	952.598	High	0.000722	0.01385	2.4
	FALSE	High	KLAAFFK		FALSE	recombinant	0.0395634	0.00168504	4	6	8	QQL93551.1; CDJ80960.1; CAB57357.1; Recombinant	1	824.503	High	0.000722	0.008819	1.88
	FALSE	High	LFDKEVMK	1xOxidation [M7]	FALSE	recombinant	0.0167779	0.00168504	1	2	8	Recombinant	1	1025.53	High	0.000722	0.002793	1.62
	FALSE	High	KGASVLQMLLNLVGDENFK	1xDeamidated [N11]; 1xOxidation [M8]	FALSE	recombinant	0.0484656	0.00168504	3	5	3	QQL93551.1; CDJ80960.1; Recombinant	1	2093.09	High	0.000722	0.01156	2.7
	FALSE	High	LFDKEVMK		FALSE	recombinant	0.0117883	0.00168504	1	2	2	Recombinant	1	1009.54	High	0.000722	0.001748	1.86
	FALSE	High	LEKVEFVLKK		FALSE	recombinant	0.00991107	0.00168504	3	5	4	QQL93551.1; CAB57357.1; Recombinant	2	1232.76	High	0.000722	0.001386	2.55
	FALSE	High	LEKVEFVLK		FALSE	recombinant	0.00209342	0.00168504	3	5	3	QQL93551.1; CAB57357.1; Recombinant	1	1104.67	High	0.000722	0.0001755	2.36
	FALSE	High	LDIEKIVDQPR		FALSE	recombinant	0.000439729	0.00168504	2	3	2	CAB57357.1; Recombinant	1	1325.74	High	0.000722	2.211e-05	3.07
	FALSE	High	IDKAADVSEAFDDITYRK		FALSE	recombinant	1.78571e-05	0.00168504	4	6	3	QQL93551.1; CDJ80960.1; CAB57357.1; Recombinant	2	2057.02	High	0.000722	3.16e-07	3.91
	FALSE	High	IDKAADVSEAFDDITYR		FALSE	recombinant	0.00010123	0.00168504	4	6	4	QQL93551.1; CDJ80960.1; CAB57357.1; Recombinant	1	1928.92	High	0.000722	3.156e-06	3.55
	FALSE	High	KGASVLQMLLNLVGDENFK	1xOxidation [M8]	FALSE	recombinant	2.15994e-09	0.00168504	3	5	4	QQL93551.1; CDJ80960.1; Recombinant	1	2092.11	High	0.000722	1.997e-12	6.91
	FALSE	High	YTVKEEDYLPWK		FALSE	recombinant	3.24744e-05	0.00168504	3	5	12	QQL93551.1; CAB57357.1; Recombinant	1	1570.78	High	0.000722	6.979e-07	3.14
	FALSE	High	KGASVLQMLLNLVGDENFK	1xDeamidated [N11]	FALSE	recombinant	2.0771e-05	0.00168504	3	5	1	QQL93551.1; CDJ80960.1; Recombinant	1	2077.1	High	0.000722	3.857e-07	3.47
	FALSE	High	GTSAVSNGIEKGEGEVSGDWVTTR		FALSE	recombinant	6.36362e-06	0.00168504	3	5	3	CDJ80960.1; CAB57357.1; Recombinant	1	2436.16	High	0.000722	8.015e-08	3.98
	FALSE	High	GTSAVSNGIEKGEGEVSGDWVTTR	1xDeamidated [N7]	FALSE	recombinant	5.69423e-09	0.00168504	3	5	7	CDJ80960.1; CAB57357.1; Recombinant	1	2437.15	High	0.000722	7.242e-12	4.56
	FALSE	High	KAFDTTGGNGK	1xDeamidated [N9]	FALSE	recombinant	0.0003392	0.00168504	4	6	2	QQL93551.1; CDJ80960.1; CAB57357.1; Recombinant	1	1096.53	High	0.000722	1.566e-05	2.56
	FALSE	High	KAFDTTGGNGKEDQPIVDDNSPSAEELR	2xDeamidated [N9; N20]	FALSE	recombinant	2.18922e-05	0.00168504	3	4	3	QQL93551.1; CAB57357.1; Recombinant	2	2992.37	High	0.000722	4.14e-07	4.1
	FALSE	High	KAFDTTGGNGKEDQPIVDDNSPSAEELR	1xDeamidated [N9]	FALSE	recombinant	2.15675e-07	0.00168504	3	4	9	QQL93551.1; CAB57357.1; Recombinant	2	2991.38	High	0.000722	9.008e-10	5.19
	FALSE	High	KAFDTTGGNGKEDQPIVDDNSPSAEELR		FALSE	recombinant	0.000137412	0.00168504	3	4	6	QQL93551.1; CAB57357.1; Recombinant	2	2990.4	High	0.000722	4.728e-06	4.64
	FALSE	High	HHHHHHDYKDDDDKLVPR		FALSE	recombinant	4.1462e-11	0.00168504	7	8	27	Recombinant; Recombinant; Recombinant; Recombinant; Recombinant; Recombinant; Recombinant	2	2301.07	High	0.000722	1.054e-14	6.18
	FALSE	High	HPTYGFK		FALSE	recombinant	0.0867651	0.00168504	4	6	8	QQL93551.1; CDJ80960.1; CAB57357.1; Recombinant	0	849.425	High	0.000722	0.02545	1.76
	FALSE	High	HPTYGFKWDVPLWYQEDEQQVK		FALSE	recombinant	0.000568178	0.00168504	4	6	2	QQL93551.1; CDJ80960.1; CAB57357.1; Recombinant	1	2793.33	High	0.000722	3.112e-05	2.61
	FALSE	High	GTSAVSNGIEK	1xDeamidated [N7]	FALSE	recombinant	0.00097703	0.00168504	3	5	6	CDJ80960.1; CAB57357.1; Recombinant	0	1063.53	High	0.000722	6.381e-05	1.76
	FALSE	High	GTSAVSNGIEK		FALSE	recombinant	0.00866581	0.00168504	3	5	5	CDJ80960.1; CAB57357.1; Recombinant	0	1062.54	High	0.000722	0.001157	2.19
	FALSE	High	KAFDTTGGNGK		FALSE	recombinant	0.000635328	0.00168504	4	6	2	QQL93551.1; CDJ80960.1; CAB57357.1; Recombinant	1	1095.54	High	0.000722	3.606e-05	3.83
	FALSE	High	KFSYDNAAAEDLWAAFDETVQGITGPNGGPLK	2xDeamidated [Q21; N27]	FALSE	recombinant	0.00922221	0.00168504	4	6	2	QQL93551.1; CDJ80960.1; CAB57357.1; Recombinant	1	3384.59	High	0.000722	0.001257	2.88
	FALSE	High	GLLMLALDR	1xOxidation [M4]	FALSE	recombinant	0.00616288	0.00168504	4	6	8	QQL93551.1; CDJ80960.1; CAB57357.1; Recombinant	0	1017.58	High	0.000722	0.000737	1.57
	FALSE	High	GLLMLALDR		FALSE	recombinant	0.0126264	0.00168504	4	6	6	QQL93551.1; CDJ80960.1; CAB57357.1; Recombinant	0	1001.58	High	0.000722	0.00191	2.2
	FALSE	High	KFSYDNAAAEDLWAAFDETVQGITGPNGGPLK	1xDeamidated [N]	FALSE	recombinant	7.94978e-07	0.00168504	4	6	2	QQL93551.1; CDJ80960.1; CAB57357.1; Recombinant	1	3383.61	High	0.000722	5.075e-09	4.74
	FALSE	High	KGASVLQMLLNLVGDENFK		FALSE	recombinant	0.000853909	0.00168504	3	5	2	QQL93551.1; CDJ80960.1; Recombinant	1	2076.12	High	0.000722	5.34e-05	3.99
	FALSE	High	KFSYDNAAAEDLWAAFDETVQGITGPNGGPLK		FALSE	recombinant	1.62581e-07	0.00168504	4	6	3	QQL93551.1; CDJ80960.1; CAB57357.1; Recombinant	1	3382.62	High	0.000722	6.186e-10	6.47
	FALSE	High	TYLPNYVNYPPEKDFAIDGTVVIAMEVVEPTKSIVLNSK	1xDeamidated [N5]; 1xOxidation [M25]	FALSE	recombinant	0.0915206	0.0032293	4	6	1	QQL93551.1; CDJ80960.1; CAB57357.1; Recombinant	2	4371.24	High	0.001325	0.02735	1.39
	FALSE	High	IVDQPR		FALSE	recombinant	0.131097	0.0032293	2	3	4	CAB57357.1; Recombinant	0	727.41	High	0.001325	0.0448	0.98
	FALSE	High	YIENYTK		FALSE	recombinant	0.112408	0.0032293	2	3	5	QQL93551.1; Recombinant	0	930.457	High	0.001325	0.03624	1.21
	FALSE	High	QNHKVYGPR		FALSE	recombinant	0.0918079	0.0032293	3	5	2	CDJ80960.1; CAB57357.1; Recombinant	1	1098.58	High	0.001325	0.02747	2.23
	FALSE	High	NQKITLK	1xDeamidated [Q2]	FALSE	recombinant	0.112757	0.0032293	4	6	1	QQL93551.1; CDJ80960.1; CAB57357.1; Recombinant	1	845.509	High	0.001325	0.03638	1.56
	FALSE	High	FSYDNAAAEDLWAAFDETVQGITGPNGGPLK	3xDeamidated [N5; Q20; N26]	FALSE	recombinant	0.105322	0.0032293	4	6	1	QQL93551.1; CDJ80960.1; CAB57357.1; Recombinant	0	3257.48	High	0.001325	0.03317	1.46
	FALSE	High	AFDTTGGNGK		FALSE	recombinant	0.094432	0.0032293	4	6	1	QQL93551.1; CDJ80960.1; CAB57357.1; Recombinant	0	967.448	High	0.001325	0.0286	2.03
	FALSE	High	AFDTTGGNGKEDQPIVDDNSPSAEELR	3xDeamidated [N8; Q13; N19]	FALSE	recombinant	0.109658	0.0032293	3	4	1	QQL93551.1; CAB57357.1; Recombinant	1	2865.25	High	0.001325	0.03508	2.14
	FALSE	High	DGTTKIAACTHMEPTDAR	1xCarbamidomethyl [C9]	FALSE	recombinant	0.11416	0.0032293	4	6	1	QQL93551.1; CDJ80960.1; CAB57357.1; Recombinant	1	1974.9	High	0.001325	0.03706	1.3
	FALSE	High	ECLEEMKK	1xCarbamidomethyl [C2]	FALSE	recombinant	0.0935495	0.0032293	4	6	2	QQL93551.1; CDJ80960.1; CAB57357.1; Recombinant	1	1066.49	High	0.001325	0.02816	2
	FALSE	High	KTVYCYGVQEGGDEAFDKVMELYNAEQVQLEK	1xCarbamidomethyl [C5]; 2xDeamidated [Q9; N24]; 1xOxidation [M20]	FALSE	recombinant	0.0929656	0.0032293	3	5	1	QQL93551.1; CAB57357.1; Recombinant	2	3758.71	High	0.001325	0.02794	1.79
	FALSE	High	FIAENYKK		FALSE	recombinant	0.112757	0.0032293	2	4	4	CDJ80960.1; Recombinant	1	1012.55	High	0.001325	0.03643	1.41
	FALSE	High	EEDYLPWK		FALSE	recombinant	0.145825	0.0032293	3	5	2	QQL93551.1; CAB57357.1; Recombinant	0	1079.5	High	0.001325	0.05194	1.66
	FALSE	High	SIVLNSK		FALSE	recombinant	0.119567	0.0032293	8	20	2	AAO91936.1; CDJ96548.1; QQL93551.1; CDJ80960.1; Recombinant; CDJ80959.1; CAB57357.1; Recombinant	0	760.456	High	0.001325	0.03941	1.07
	FALSE	High	TTYTDKDGTTK		FALSE	recombinant	0.101462	0.0032293	4	6	2	QQL93551.1; CDJ80960.1; CAB57357.1; Recombinant	1	1230.58	High	0.001325	0.03157	1.29
	FALSE	High	NNLQIAVIDTYCGLGGKECLEEMK	2xCarbamidomethyl [C12; C19]; 1xOxidation [M23]	FALSE	recombinant	0.116295	0.0032293	3	4	1	QQL93551.1; CAB57357.1; Recombinant	1	2771.3	High	0.001325	0.03798	1.58
	FALSE	High	TTYTDKDGTTKIAACTHMEPTDAR	1xCarbamidomethyl [C15]	FALSE	recombinant	0.129107	0.0032293	4	6	1	QQL93551.1; CDJ80960.1; CAB57357.1; Recombinant	2	2684.23	High	0.001325	0.04383	2.02
	FALSE	High	SNYDANGWR		FALSE	recombinant	0.0935495	0.0032293	2	4	2	CAB57357.1; Recombinant	0	1082.46	High	0.001325	0.02816	1.57
	FALSE	High	ECLEEMK	1xCarbamidomethyl [C2]; 1xOxidation [M6]	FALSE	recombinant	0.174038	0.00472444	4	6	1	QQL93551.1; CDJ80960.1; CAB57357.1; Recombinant	0	954.391	High	0.001899	0.06659	1.26
	FALSE	High	KLMKPIYDKSSIK	1xOxidation [M3]	FALSE	recombinant	0.171473	0.00472444	4	6	1	QQL93551.1; CDJ80960.1; CAB57357.1; Recombinant	2	1566.89	High	0.001899	0.06498	1.74
	FALSE	High	EQVQQLKNLYK	1xDeamidated [Q5]	FALSE	recombinant	0.178212	0.00472444	3	5	1	CDJ80960.1; CAB57357.1; Recombinant	1	1391.75	High	0.001899	0.06886	1.89
	FALSE	High	YIENYTK	1xDeamidated [N4]	FALSE	recombinant	0.177686	0.00472444	2	3	2	QQL93551.1; Recombinant	0	931.441	High	0.001899	0.06848	1.46
	FALSE	High	EGSVLYDENLYGPMNKER	1xDeamidated [N15]; 1xOxidation [M14]	FALSE	recombinant	0.155362	0.00472444	4	6	1	QQL93551.1; CDJ80960.1; CAB57357.1; Recombinant	1	2130.96	High	0.001899	0.05668	2.52
	FALSE	High	DSLFFK		FALSE	recombinant	0.164466	0.00472444	4	6	2	QQL93551.1; CDJ80960.1; CAB57357.1; Recombinant	0	756.393	High	0.001899	0.06149	1.67
	FALSE	High	SREQVQQLKNLYK	1xDeamidated [Q4]	FALSE	recombinant	0.194081	0.00633491	3	5	1	CDJ80960.1; CAB57357.1; Recombinant	2	1634.89	High	0.002528	0.07762	1.58
	FALSE	High	IWARPEAMK	1xOxidation [M8]	FALSE	recombinant	0.200994	0.00771582	3	4	1	QQL93551.1; CAB57357.1; Recombinant	0	1117.58	High	0.003073	0.08153	1.87
	FALSE	High	LAAFFKK		FALSE	recombinant	0.213595	0.00771582	7	15	2	AAO91936.1; CDJ96548.1; QQL93551.1; CDJ80960.1; Recombinant; CAB57357.1; Recombinant	1	824.503	High	0.003073	0.08876	1.55
	FALSE	High	DGTTKIAACTHMEPTDAR	1xCarbamidomethyl [C9]; 1xOxidation [M12]	FALSE	recombinant	0.209323	0.00771582	4	6	1	QQL93551.1; CDJ80960.1; CAB57357.1; Recombinant	1	1990.9	High	0.003073	0.08616	0.86
	FALSE	High	ECIEEMK	1xCarbamidomethyl [C2]	FALSE	recombinant	0.202167	0.00771582	4	7	2	QQL93551.1; CDJ80960.1; CAB57357.1; Recombinant	0	938.396	High	0.003073	0.08212	1.4
	FALSE	High	VEFVLKK		FALSE	recombinant	0.221088	0.00771582	3	5	2	QQL93551.1; CAB57357.1; Recombinant	1	862.54	High	0.003073	0.09308	1.82
	FALSE	High	NQKITLK		FALSE	recombinant	0.211145	0.00771582	4	6	1	QQL93551.1; CDJ80960.1; CAB57357.1; Recombinant	1	844.525	High	0.003073	0.08728	2.15
	FALSE	High	EVMKCQPGQQATDCVK	2xCarbamidomethyl [C5; C14]; 1xOxidation [M3]	FALSE	recombinant	0.239421	0.00917032	1	2	1	Recombinant	1	1894.85	High	0.003641	0.1046	2
	FALSE	High	CQPGQQATDCVKVTAPLR	2xCarbamidomethyl [C1; C10]; 1xDeamidated [Q2]	FALSE	recombinant	0.241457	0.00917032	1	2	1	Recombinant	1	2029.98	High	0.003641	0.1057	1.22
FALSE	High	Master Protein	Recombinant	product H11_KB_minus propeptide	957	109.5	32	7.18	FALSE	54	48	9	98	191.29	recombinant
	Checked	Confidence	Sequence	Modifications	Contaminant	Marked as	Qvality PEP	Qvality q-value	# Protein Groups	# Proteins	# PSMs	Master Protein Accessions	# Missed Cleavages	Theo. MH+ [Da]	Confidence (by Search Engine): Sequest HT	Percolator q-Value (by Search Engine): Sequest HT	Percolator PEP (by Search Engine): Sequest HT	XCorr (by Search Engine): Sequest HT
	FALSE	High	NQLEKDQQILLK		FALSE	recombinant	0.00943606	0.00168504	2	4	2	CDJ96548.1; Recombinant	1	1469.83	High	0.000722	0.001296	2.28
	FALSE	High	NYFLIDVLER		FALSE	recombinant	0.0143903	0.00168504	3	10	2	AAO91936.1; CDJ96548.1; Recombinant	0	1281.68	High	0.000722	0.002278	1.43
	FALSE	High	QDMIALPDFSAGAMENWGLITYR	1xDeamidated [N16]; 2xOxidation [M3; M14]	FALSE	recombinant	0.00092093	0.00168504	4	12	1	CDJ96548.1; Recombinant; Recombinant; CDJ83823.1	0	2632.21	High	0.000722	5.914e-05	2.35
	FALSE	High	QFGAFDK		FALSE	recombinant	0.0660977	0.00168504	3	9	1	AAO91936.1; CDJ96548.1; Recombinant	0	812.394	High	0.000722	0.01758	1.95
	FALSE	High	QLKDNHEVYSPR	1xGln->pyro-Glu [N-Term]	FALSE	recombinant	0.00728436	0.00168504	2	8	2	CDJ96548.1; Recombinant	1	1468.72	High	0.000722	0.0009221	2.38
	FALSE	High	IVAHELAHQWFGDLATMK	1xDeamidated [Q9]	FALSE	recombinant	0.00718948	0.00168504	1	2	1	Recombinant	0	2068.03	High	0.000722	0.0009038	2.29
	FALSE	High	IVAHELAHQWFGDLATMK	1xOxidation [M17]	FALSE	recombinant	9.35534e-05	0.00168504	1	2	1	Recombinant	0	2083.04	High	0.000722	2.845e-06	3.7
	FALSE	High	NDKLFFQINLQK		FALSE	recombinant	0.000862366	0.00168504	2	7	1	AAO91936.1; Recombinant	1	1507.83	High	0.000722	5.401e-05	3.07
	FALSE	High	VEISMVVIEPTK		FALSE	recombinant	0.000249068	0.00168504	4	10	1	AAO91936.1; CDJ96548.1; Recombinant; CDJ83823.1	0	1344.74	High	0.000722	1.042e-05	2.85
	FALSE	High	VGYIGLISNSLGGIYQTTYTTPNGTPK		FALSE	recombinant	0.000318672	0.00168504	1	4	1	Recombinant	0	2815.45	High	0.000722	1.442e-05	3.39
	FALSE	High	VGYIGLISNSLGGIYQTTYTTPNGTPK	1xDeamidated [Q16]	FALSE	recombinant	0.0760011	0.00168504	1	4	1	Recombinant	0	2816.44	High	0.000722	0.02121	1.57
	FALSE	High	VIPACTSGIR	1xCarbamidomethyl [C5]	FALSE	recombinant	0.0144374	0.00168504	3	9	1	AAO91936.1; CDJ96548.1; Recombinant	0	1073.58	High	0.000722	0.00229	1.63
	FALSE	High	VEISMVVIEPTK	1xOxidation [M5]	FALSE	recombinant	0.00962328	0.00168504	4	10	1	AAO91936.1; CDJ96548.1; Recombinant; CDJ83823.1	0	1360.74	High	0.000722	0.001335	1.81
	FALSE	High	WWDNLWLNEGFAR		FALSE	recombinant	8.1421e-06	0.00168504	3	10	1	AAO91936.1; CDJ96548.1; Recombinant	0	1706.81	High	0.000722	1.111e-07	3.98
	FALSE	High	YAEKETEYLPLEIAMSGISSILK		FALSE	recombinant	5.57983e-06	0.00168504	2	6	1	CDJ96548.1; Recombinant	1	2585.34	High	0.000722	6.745e-08	4.63
	FALSE	High	YAEKETEYLPLEIAMSGISSILK	1xOxidation [M15]	FALSE	recombinant	0.00104681	0.00168504	2	6	1	CDJ96548.1; Recombinant	1	2601.34	High	0.000722	6.988e-05	2.54
	FALSE	High	WPDIIESIGTK		FALSE	recombinant	0.00270451	0.00168504	3	9	2	AAO91936.1; CDJ96548.1; Recombinant	0	1258.67	High	0.000722	0.0002469	2.23
	FALSE	High	VMELYTAETLALEK		FALSE	recombinant	1.69425e-05	0.00168504	3	9	2	AAO91936.1; CDJ96548.1; Recombinant	0	1610.83	High	0.000722	2.942e-07	2.85
	FALSE	High	SQQQIDQLK		FALSE	recombinant	0.0339854	0.00168504	4	13	1	AAO91936.1; CDJ96548.1; Recombinant; Recombinant	0	1087.57	High	0.000722	0.007192	2.33
	FALSE	High	SSIDFIANNYR		FALSE	recombinant	0.00341439	0.00168504	1	5	1	Recombinant	0	1299.63	High	0.000722	0.0003366	2.87
	FALSE	High	SSVYCYGVK	1xCarbamidomethyl [C5]	FALSE	recombinant	0.029468	0.00168504	3	9	1	AAO91936.1; CDJ96548.1; Recombinant	0	1062.49	High	0.000722	0.005932	1.92
	FALSE	High	ENSLLYDDR		FALSE	recombinant	0.0289936	0.00168504	3	10	1	AAO91936.1; CDJ96548.1; Recombinant	0	1124.52	High	0.000722	0.005791	2.3
	FALSE	High	EGGDYAFDKVMELYTAETLALEK	1xOxidation [M11]	FALSE	recombinant	0.00844166	0.00168504	3	8	1	AAO91936.1; CDJ96548.1; Recombinant	1	2609.23	High	0.000722	0.001117	1.6
	FALSE	High	FTEFIGAGQITK		FALSE	recombinant	0.000643733	0.00168504	1	3	1	Recombinant	0	1311.69	High	0.000722	3.67e-05	2.66
	FALSE	High	FYAPMNK	1xOxidation [M5]	FALSE	recombinant	0.0809578	0.00168504	3	10	1	AAO91936.1; CDJ96548.1; Recombinant	0	886.413	High	0.000722	0.02317	1.29
	FALSE	High	AVSNGIEVNGDGEISGDWITSK	2xDeamidated [N4; N9]	FALSE	recombinant	0.0126678	0.00168504	2	9	1	AAO91936.1; Recombinant	0	2250.04	High	0.000722	0.001922	1.57
	FALSE	High	AVSNGIEVNGDGEISGDWITSK		FALSE	recombinant	0.000227176	0.00168504	2	9	1	AAO91936.1; Recombinant	0	2248.07	High	0.000722	9.219e-06	2.69
	FALSE	High	ANWTVTVIHPK	1xDeamidated [N2]	FALSE	recombinant	0.0061226	0.00168504	11	27	2	AAO91936.1; CDJ96548.1; CAC39009.1; QQL93551.1; Recombinant; CDJ80960.1; Recombinant; Recombinant; CAB57357.1; Recombinant; CDJ83823.1	0	1266.68	High	0.000722	0.0007317	2.24
	FALSE	High	ANWTVTVIHPK		FALSE	recombinant	0.0110416	0.00168504	11	27	2	AAO91936.1; CDJ96548.1; CAC39009.1; QQL93551.1; Recombinant; CDJ80960.1; Recombinant; Recombinant; CAB57357.1; Recombinant; CDJ83823.1	0	1265.7	High	0.000722	0.0016	2.11
	FALSE	High	AAEVEEAFDDITYAK		FALSE	recombinant	7.65612e-05	0.00168504	3	10	2	AAO91936.1; CDJ96548.1; Recombinant	0	1671.77	High	0.000722	2.172e-06	3.77
	FALSE	High	ADSVASSHPLSFR		FALSE	recombinant	2.39233e-05	0.00168504	3	10	2	AAO91936.1; CDJ96548.1; Recombinant	0	1373.68	High	0.000722	4.651e-07	3.05
	FALSE	High	DNSPSAAELLLPTNIKPLSYDLTIK	1xDeamidated [N14]	FALSE	recombinant	0.0372079	0.00168504	2	3	1	CDJ96548.1; Recombinant	0	2714.45	High	0.000722	0.008097	1.99
	FALSE	High	DVIDMFCALGSQDCR	2xCarbamidomethyl [C7; C14]	FALSE	recombinant	6.04309e-05	0.00168504	3	8	1	AAO91936.1; CDJ96548.1; Recombinant	0	1786.76	High	0.000722	1.593e-06	3.1
	FALSE	High	DDDDKLVPR		FALSE	recombinant	0.0441482	0.00168504	7	16	2	Recombinant; Recombinant; Recombinant; Recombinant; Recombinant; Recombinant; Recombinant	1	1072.53	High	0.000722	0.01018	2.18
	FALSE	High	DEPLYLHVNDPGAPFVVNADR		FALSE	recombinant	5.79038e-05	0.00168504	1	3	2	Recombinant	0	2338.15	High	0.000722	1.502e-06	3.76
	FALSE	High	GKDNSPSAAELLLPTNIKPLSYDLTIK		FALSE	recombinant	0.00213507	0.00168504	1	2	2	Recombinant	1	2898.58	High	0.000722	0.0001802	2.5
	FALSE	High	IAAVSQNEPIDAR	1xDeamidated [Q6]	FALSE	recombinant	0.000367031	0.00168504	3	8	1	AAO91936.1; CDJ96548.1; Recombinant	0	1384.71	High	0.000722	1.74e-05	2.56
	FALSE	High	IAAVSQNEPIDAR		FALSE	recombinant	0.000164632	0.00168504	3	8	1	AAO91936.1; CDJ96548.1; Recombinant	0	1383.72	High	0.000722	6.019e-06	3.12
	FALSE	High	KHEIESVKEHPR		FALSE	recombinant	0.00551267	0.00168504	1	4	2	Recombinant	2	1488.79	High	0.000722	0.0006366	2.34
	FALSE	High	KHEIESVK		FALSE	recombinant	0.0267326	0.00168504	1	4	1	Recombinant	1	969.536	High	0.000722	0.005205	2.01
	FALSE	High	LALDYGIK		FALSE	recombinant	0.0206052	0.00168504	2	3	1	CDJ96548.1; Recombinant	0	892.514	High	0.000722	0.003679	1.9
	FALSE	High	LALGCHK	1xCarbamidomethyl [C5]	FALSE	recombinant	0.041392	0.00168504	3	9	1	AAO91936.1; CDJ96548.1; Recombinant	0	798.429	High	0.000722	0.009356	1.48
	FALSE	High	LFFQINLQK		FALSE	recombinant	0.0118269	0.00168504	3	8	1	AAO91936.1; CDJ96548.1; Recombinant	0	1150.66	High	0.000722	0.001753	2.02
	FALSE	High	LFDDEVMNK		FALSE	recombinant	0.0193677	0.00168504	2	6	1	AAO91936.1; Recombinant	0	1110.51	High	0.000722	0.003388	1.68
	FALSE	High	IDKAAEVEEAFDDITYAK		FALSE	recombinant	0.000637419	0.00168504	3	10	1	AAO91936.1; CDJ96548.1; Recombinant	1	2027.98	High	0.000722	3.618e-05	1.96
	FALSE	High	LFDDEVMNK	1xOxidation [M7]	FALSE	recombinant	0.0308371	0.00168504	2	6	1	AAO91936.1; Recombinant	0	1126.51	High	0.000722	0.006312	1.51
	FALSE	High	HEIESVKEHPR		FALSE	recombinant	0.0011821	0.00168504	1	4	1	Recombinant	1	1360.7	High	0.000722	8.238e-05	2.32
	FALSE	High	HHHHHHDYKDDDDKLVPR		FALSE	recombinant	4.1462e-11	0.00168504	7	8	27	Recombinant; Recombinant; Recombinant; Recombinant; Recombinant; Recombinant; Recombinant	2	2301.07	High	0.000722	1.054e-14	6.18
	FALSE	High	HAVSQYLK		FALSE	recombinant	0.118833	0.0032293	3	10	1	AAO91936.1; CDJ96548.1; Recombinant	0	945.515	High	0.001325	0.03907	2.15
	FALSE	High	GSTYYFTR		FALSE	recombinant	0.141471	0.0032293	2	4	1	Recombinant; Recombinant	0	994.463	High	0.001325	0.04987	1.58
	FALSE	High	SIVLNSK		FALSE	recombinant	0.119567	0.0032293	8	20	2	AAO91936.1; CDJ96548.1; QQL93551.1; CDJ80960.1; Recombinant; CDJ80959.1; CAB57357.1; Recombinant	0	760.456	High	0.001325	0.03941	1.07
	FALSE	High	KISVIPQECELVSGDK	1xCarbamidomethyl [C9]; 1xDeamidated [Q7]	FALSE	recombinant	0.186274	0.00472444	2	8	1	AAO91936.1; Recombinant	1	1802.92	High	0.001899	0.07315	1.26
	FALSE	High	LAAFFKK		FALSE	recombinant	0.213595	0.00771582	7	15	2	AAO91936.1; CDJ96548.1; QQL93551.1; CDJ80960.1; Recombinant; CAB57357.1; Recombinant	1	824.503	High	0.003073	0.08876	1.55
	FALSE	High	KISVIPQECELVSGDK	1xCarbamidomethyl [C9]	FALSE	recombinant	0.202755	0.00771582	2	8	1	AAO91936.1; Recombinant	1	1801.94	High	0.003073	0.08244	1.32
	FALSE	High	KLFDDEVMNK		FALSE	recombinant	0.234725	0.00917032	2	6	1	AAO91936.1; Recombinant	1	1238.61	High	0.003641	0.1017	1.38
	FALSE	High	EGGDYAFDK		FALSE	recombinant	0.224274	0.00917032	3	8	1	AAO91936.1; CDJ96548.1; Recombinant	0	1001.42	High	0.003641	0.09516	1.34
	FALSE	High	FLTTPR		FALSE	recombinant	0.227498	0.00917032	3	10	1	AAO91936.1; CDJ96548.1; Recombinant	0	734.42	High	0.003641	0.09719	1.37
FALSE	High	Master Protein	Recombinant	product H11-2_KB_minus propeptide	957	109.6	20	6.52	FALSE	31	26	20	54	104.6	recombinant
	Checked	Confidence	Sequence	Modifications	Contaminant	Marked as	Qvality PEP	Qvality q-value	# Protein Groups	# Proteins	# PSMs	Master Protein Accessions	# Missed Cleavages	Theo. MH+ [Da]	Confidence (by Search Engine): Sequest HT	Percolator q-Value (by Search Engine): Sequest HT	Percolator PEP (by Search Engine): Sequest HT	XCorr (by Search Engine): Sequest HT
	FALSE	High	NYLDDTLFTK		FALSE	recombinant	0.00214914	0.00168504	1	4	1	Recombinant	0	1229.6	High	0.000722	0.0001815	2.03
	FALSE	High	ITYTGLISNTLGGLYQSIYTDTDGTTK		FALSE	recombinant	0.0422007	0.00168504	1	4	1	Recombinant	0	2896.45	High	0.000722	0.009603	1.47
	FALSE	High	NAVVQYLK		FALSE	recombinant	0.0729361	0.00168504	1	5	1	Recombinant	0	934.536	High	0.000722	0.02009	2.15
	FALSE	High	NEEEFLPWK		FALSE	recombinant	0.0163454	0.00168504	1	5	1	Recombinant	0	1191.57	High	0.000722	0.002693	1.8
	FALSE	High	WDVPLWYQEGNSK		FALSE	recombinant	0.00413031	0.00168504	1	5	1	Recombinant	0	1621.76	High	0.000722	0.0004328	1.38
	FALSE	High	VMGLYLAEDIQLEK		FALSE	recombinant	0.000166263	0.00168504	1	2	1	Recombinant	0	1621.85	High	0.000722	6.09e-06	2.59
	FALSE	High	SQQQIDQLK		FALSE	recombinant	0.0339854	0.00168504	4	13	1	AAO91936.1; CDJ96548.1; Recombinant; Recombinant	0	1087.57	High	0.000722	0.007192	2.33
	FALSE	High	RDELLYLNVNNR		FALSE	recombinant	0.0363752	0.00168504	1	2	1	Recombinant	1	1518.8	High	0.000722	0.007856	3.01
	FALSE	High	TQDFFLLDGMDR		FALSE	recombinant	0.00457254	0.00168504	1	6	1	Recombinant	0	1457.67	High	0.000722	0.000495	2.12
	FALSE	High	FFDIKFPLEK		FALSE	recombinant	0.0680169	0.00168504	1	6	1	Recombinant	1	1283.7	High	0.000722	0.01826	1.28
	FALSE	High	EKDNSPSAEELLLPTK		FALSE	recombinant	0.000468055	0.00168504	1	4	1	Recombinant	1	1770.91	High	0.000722	2.405e-05	1.89
	FALSE	High	EALSGMFAVLK	1xOxidation [M6]	FALSE	recombinant	0.0116731	0.00168504	1	5	1	Recombinant	0	1181.62	High	0.000722	0.001726	1.97
	FALSE	High	ANVYCYGVQEGGEEAFEK	1xCarbamidomethyl [C5]	FALSE	recombinant	0.000351684	0.00168504	1	4	1	Recombinant	0	2049.89	High	0.000722	1.643e-05	3.46
	FALSE	High	AMTAYALDAGIR	1xOxidation [M2]	FALSE	recombinant	0.0027134	0.00168504	1	5	1	Recombinant	0	1268.63	High	0.000722	0.0002483	1.64
	FALSE	High	ADSAASSHPLSFR		FALSE	recombinant	0.0784421	0.00168504	3	11	1	CAC39009.1; Recombinant; Recombinant	0	1345.65	High	0.000722	0.02214	2.14
	FALSE	High	DNSPSAEELLLPTK		FALSE	recombinant	0.00264306	0.00168504	1	4	1	Recombinant	0	1513.77	High	0.000722	0.0002389	1.91
	FALSE	High	DIFYDEVMPK	1xOxidation [M8]	FALSE	recombinant	0.0166144	0.00168504	1	4	1	Recombinant	0	1272.58	High	0.000722	0.002757	2.21
	FALSE	High	CLEFYEK	1xCarbamidomethyl [C1]	FALSE	recombinant	0.0497272	0.00168504	2	6	1	Recombinant; CDJ80959.1	0	988.444	High	0.000722	0.01197	1.6
	FALSE	High	DDDDKLVPR		FALSE	recombinant	0.0441482	0.00168504	7	16	2	Recombinant; Recombinant; Recombinant; Recombinant; Recombinant; Recombinant; Recombinant	1	1072.53	High	0.000722	0.01018	2.18
	FALSE	High	KITLAQGGCELFSGNQK	1xCarbamidomethyl [C9]	FALSE	recombinant	0.0262164	0.00168504	1	6	1	Recombinant	1	1850.94	High	0.000722	0.005064	2.86
	FALSE	High	HHHHHHDYKDDDDKLVPR		FALSE	recombinant	4.1462e-11	0.00168504	7	8	27	Recombinant; Recombinant; Recombinant; Recombinant; Recombinant; Recombinant; Recombinant	2	2301.07	High	0.000722	1.054e-14	6.18
	FALSE	High	KFGSFTQEIEKGEHK		FALSE	recombinant	0.00139769	0.00168504	1	4	1	Recombinant	2	1764.89	High	0.000722	0.0001028	3.26
	FALSE	High	DIFYDEVMPK		FALSE	recombinant	0.106308	0.0032293	1	4	1	Recombinant	0	1256.59	High	0.001325	0.0336	1.16
	FALSE	High	GSTYYFTR		FALSE	recombinant	0.141471	0.0032293	2	4	1	Recombinant; Recombinant	0	994.463	High	0.001325	0.04987	1.58
	FALSE	High	DTSLVVNADR		FALSE	recombinant	0.0912342	0.0032293	1	5	1	Recombinant	0	1089.55	High	0.001325	0.02722	1.85
	FALSE	High	ALIGEDNYR		FALSE	recombinant	0.155362	0.00472444	1	5	1	Recombinant	0	1050.52	High	0.001899	0.05682	1.48
	FALSE	High	SSIDYIVK		FALSE	recombinant	0.190702	0.00472444	1	4	1	Recombinant	0	924.504	High	0.001899	0.07565	1.44
FALSE	High	Master Protein	Recombinant	product GA1_US_minus propeptide	802	90.9	45	6.48	FALSE	38	18	13	47	99.3	recombinant
	Checked	Confidence	Sequence	Modifications	Contaminant	Marked as	Qvality PEP	Qvality q-value	# Protein Groups	# Proteins	# PSMs	Master Protein Accessions	# Missed Cleavages	Theo. MH+ [Da]	Confidence (by Search Engine): Sequest HT	Percolator q-Value (by Search Engine): Sequest HT	Percolator PEP (by Search Engine): Sequest HT	XCorr (by Search Engine): Sequest HT
	FALSE	High	NTEAYFNSDDTYLVFQATGYGVDCEQIYR	1xCarbamidomethyl [C24]	FALSE	recombinant	5.39945e-06	0.00168504	2	6	1	CAW30775.1; Recombinant	0	3439.51	High	0.000722	6.459e-08	3.35
	FALSE	High	QLTDEPGYNAEAVLSPDGK	1xGln->pyro-Glu [N-Term]	FALSE	recombinant	8.06222e-06	0.00168504	1	5	1	Recombinant	0	1986.93	High	0.000722	1.099e-07	3.14
	FALSE	High	ISTGIGTSAASFFYPNSVDILYSGNFHK		FALSE	recombinant	0.000761157	0.00168504	1	6	1	Recombinant	0	2993.47	High	0.000722	4.592e-05	2.49
	FALSE	High	NDVYDSEAFISPDGK		FALSE	recombinant	0.00825028	0.00168504	1	7	1	Recombinant	0	1656.74	High	0.000722	0.001085	2.35
	FALSE	High	NDVYDSEAFISPDGKK	1xDeamidated [N1]	FALSE	recombinant	0.0502085	0.00168504	1	7	1	Recombinant	1	1785.82	High	0.000722	0.01214	0.82
	FALSE	High	MSTGLGGTTCSFFFNEPDNNHR	1xCarbamidomethyl [C10]	FALSE	recombinant	2.13242e-05	0.00168504	1	5	1	Recombinant	0	2489.06	High	0.000722	3.993e-07	3.57
	FALSE	High	WQDTVTTPYDNVVHYTGER		FALSE	recombinant	8.18839e-07	0.00168504	1	5	1	Recombinant	0	2281.05	High	0.000722	5.288e-09	4.4
	FALSE	High	VTFGSGYFNAFPVFSHDGK		FALSE	recombinant	0.00452776	0.00168504	2	8	1	CAW30775.1; Recombinant	0	2076.98	High	0.000722	0.0004884	1.75
	FALSE	High	QVTNFGVASWAPYYLPDNKR		FALSE	recombinant	0.0180856	0.00168504	1	5	1	Recombinant	1	2326.16	High	0.000722	0.003095	1.82
	FALSE	High	LLDYGLVEPTLTEIYVVDVDGK		FALSE	recombinant	0.000144355	0.00168504	1	5	1	Recombinant	0	2451.29	High	0.000722	5.041e-06	1.58
	FALSE	High	EYGYDGGCFFSPDGK	1xCarbamidomethyl [C8]	FALSE	recombinant	0.0334396	0.00168504	1	5	1	Recombinant	0	1698.67	High	0.000722	0.007028	1.67
	FALSE	High	GGLNWTPYYHPDNKR		FALSE	recombinant	0.0032397	0.00168504	1	3	2	Recombinant	1	1817.87	High	0.000722	0.0003142	2.66
	FALSE	High	DDDDKLVPR		FALSE	recombinant	0.0441482	0.00168504	7	16	2	Recombinant; Recombinant; Recombinant; Recombinant; Recombinant; Recombinant; Recombinant	1	1072.53	High	0.000722	0.01018	2.18
	FALSE	High	LELSRPVETLAK		FALSE	recombinant	0.0515143	0.00168504	2	7	2	CAW30775.1; Recombinant	0	1355.79	High	0.000722	0.01255	2.29
	FALSE	High	HHHHHHDYKDDDDKLVPR		FALSE	recombinant	4.1462e-11	0.00168504	7	8	27	Recombinant; Recombinant; Recombinant; Recombinant; Recombinant; Recombinant; Recombinant	2	2301.07	High	0.000722	1.054e-14	6.18
	FALSE	High	GSELHFPGETHLK		FALSE	recombinant	0.0370878	0.00168504	1	2	1	Recombinant	0	1451.73	High	0.000722	0.008067	2.02
	FALSE	High	GQNAEGYFSYDDSK		FALSE	recombinant	0.00160972	0.00168504	1	7	1	Recombinant	0	1580.65	High	0.000722	0.000124	1.87
	FALSE	High	IILQATGYGTTCDQIYELDLNVDPR	1xCarbamidomethyl [C12]	FALSE	recombinant	0.236729	0.00917032	1	6	1	Recombinant	0	2868.41	High	0.003641	0.1028	0.8
FALSE	High	Master Protein	Recombinant	product H11-5b_KB_minus propeptide	938	108.1	14	8.44	FALSE	6	4	1	39	85.43	recombinant
	Checked	Confidence	Sequence	Modifications	Contaminant	Marked as	Qvality PEP	Qvality q-value	# Protein Groups	# Proteins	# PSMs	Master Protein Accessions	# Missed Cleavages	Theo. MH+ [Da]	Confidence (by Search Engine): Sequest HT	Percolator q-Value (by Search Engine): Sequest HT	Percolator PEP (by Search Engine): Sequest HT	XCorr (by Search Engine): Sequest HT
	FALSE	High	QDMVALPDFSFGAMENWGLITYR	1xGln->pyro-Glu [N-Term]; 1xOxidation [M3]	FALSE	recombinant	0.0220641	0.00168504	1	4	3	Recombinant	0	2660.22	High	0.000722	0.004028	2.18
	FALSE	High	QDMVALPDFSFGAMENWGLITYR	1xGln->pyro-Glu [N-Term]; 2xOxidation [M3; M14]	FALSE	recombinant	0.0819854	0.00168504	1	4	1	Recombinant	0	2676.21	High	0.000722	0.02351	2.47
	FALSE	High	QDMVALPDFSFGAMENWGLITYR	1xOxidation [M3]	FALSE	recombinant	0.00169657	0.00168504	1	4	1	Recombinant	0	2677.24	High	0.000722	0.0001326	2.79
	FALSE	High	QDMVALPDFSFGAMENWGLITYR	1xDeamidated [N16]; 1xOxidation [M3]	FALSE	recombinant	0.0530228	0.00168504	1	4	1	Recombinant	0	2678.23	High	0.000722	0.01303	1.72
	FALSE	High	ANWTVTVIHPK	1xDeamidated [N2]	FALSE	recombinant	0.0061226	0.00168504	11	27	2	AAO91936.1; CDJ96548.1; CAC39009.1; QQL93551.1; Recombinant; CDJ80960.1; Recombinant; Recombinant; CAB57357.1; Recombinant; CDJ83823.1	0	1266.68	High	0.000722	0.0007317	2.24
	FALSE	High	ANWTVTVIHPK		FALSE	recombinant	0.0110416	0.00168504	11	27	2	AAO91936.1; CDJ96548.1; CAC39009.1; QQL93551.1; Recombinant; CDJ80960.1; Recombinant; Recombinant; CAB57357.1; Recombinant; CDJ83823.1	0	1265.7	High	0.000722	0.0016	2.11
	FALSE	High	DDDDKLVPR		FALSE	recombinant	0.0441482	0.00168504	7	16	2	Recombinant; Recombinant; Recombinant; Recombinant; Recombinant; Recombinant; Recombinant	1	1072.53	High	0.000722	0.01018	2.18
	FALSE	High	HHHHHHDYKDDDDKLVPR		FALSE	recombinant	4.1462e-11	0.00168504	7	8	27	Recombinant; Recombinant; Recombinant; Recombinant; Recombinant; Recombinant; Recombinant	2	2301.07	High	0.000722	1.054e-14	6.18
FALSE	High	Master Protein	Recombinant	product H11-4_KB_minus propeptide	956	109.3	30	7.12	FALSE	9	7	1	39	85.37	recombinant
	Checked	Confidence	Sequence	Modifications	Contaminant	Marked as	Qvality PEP	Qvality q-value	# Protein Groups	# Proteins	# PSMs	Master Protein Accessions	# Missed Cleavages	Theo. MH+ [Da]	Confidence (by Search Engine): Sequest HT	Percolator q-Value (by Search Engine): Sequest HT	Percolator PEP (by Search Engine): Sequest HT	XCorr (by Search Engine): Sequest HT
	FALSE	High	QDMIALPDFSAGAMENWGLITYR	1xDeamidated [N16]; 2xOxidation [M3; M14]	FALSE	recombinant	0.00092093	0.00168504	4	12	1	CDJ96548.1; Recombinant; Recombinant; CDJ83823.1	0	2632.21	High	0.000722	5.914e-05	2.35
	FALSE	High	ENSLLYDEK	1xDeamidated [N2]	FALSE	recombinant	0.0786903	0.00168504	1	3	1	Recombinant	0	1111.52	High	0.000722	0.02227	1.2
	FALSE	High	ANWTVTVIHPK	1xDeamidated [N2]	FALSE	recombinant	0.0061226	0.00168504	11	27	2	AAO91936.1; CDJ96548.1; CAC39009.1; QQL93551.1; Recombinant; CDJ80960.1; Recombinant; Recombinant; CAB57357.1; Recombinant; CDJ83823.1	0	1266.68	High	0.000722	0.0007317	2.24
	FALSE	High	ANWTVTVIHPK		FALSE	recombinant	0.0110416	0.00168504	11	27	2	AAO91936.1; CDJ96548.1; CAC39009.1; QQL93551.1; Recombinant; CDJ80960.1; Recombinant; Recombinant; CAB57357.1; Recombinant; CDJ83823.1	0	1265.7	High	0.000722	0.0016	2.11
	FALSE	High	ADSAASSHPLSFR		FALSE	recombinant	0.0784421	0.00168504	3	11	1	CAC39009.1; Recombinant; Recombinant	0	1345.65	High	0.000722	0.02214	2.14
	FALSE	High	DAKEPEKYR		FALSE	recombinant	0.0063892	0.00168504	6	11	3	CAC39009.1; QQL93551.1; CDJ80960.1; Recombinant; CAB57357.1; Recombinant	2	1135.57	High	0.000722	0.0007744	2.77
	FALSE	High	DDDDKLVPR		FALSE	recombinant	0.0441482	0.00168504	7	16	2	Recombinant; Recombinant; Recombinant; Recombinant; Recombinant; Recombinant; Recombinant	1	1072.53	High	0.000722	0.01018	2.18
	FALSE	High	HHHHHHDYKDDDDKLVPR		FALSE	recombinant	4.1462e-11	0.00168504	7	8	27	Recombinant; Recombinant; Recombinant; Recombinant; Recombinant; Recombinant; Recombinant	2	2301.07	High	0.000722	1.054e-14	6.18
FALSE	High	Master Protein	Recombinant	product H11-5c_KB_minus propeptide	934	107.4	46	7.68	FALSE	4	3	1	30	67.28	recombinant
	Checked	Confidence	Sequence	Modifications	Contaminant	Marked as	Qvality PEP	Qvality q-value	# Protein Groups	# Proteins	# PSMs	Master Protein Accessions	# Missed Cleavages	Theo. MH+ [Da]	Confidence (by Search Engine): Sequest HT	Percolator q-Value (by Search Engine): Sequest HT	Percolator PEP (by Search Engine): Sequest HT	XCorr (by Search Engine): Sequest HT
	FALSE	High	DDDDKLVPR		FALSE	recombinant	0.0441482	0.00168504	7	16	2	Recombinant; Recombinant; Recombinant; Recombinant; Recombinant; Recombinant; Recombinant	1	1072.53	High	0.000722	0.01018	2.18
	FALSE	High	HHHHHHDYKDDDDKLVPR		FALSE	recombinant	4.1462e-11	0.00168504	7	8	27	Recombinant; Recombinant; Recombinant; Recombinant; Recombinant; Recombinant; Recombinant	2	2301.07	High	0.000722	1.054e-14	6.18
	FALSE	High	QDMVVLPDFSFGAMENWGLITYR	1xDeamidated [N16]; 1xGln->pyro-Glu [N-Term]; 2xOxidation [M3; M14]	FALSE	recombinant	0.221088	0.00771582	1	2	1	Recombinant	0	2705.23	High	0.003073	0.09335	1.01

### Sheet: 2307002_ge H11-2
Checked	Protein FDR Confidence: Combined	Master	Accession	Description	# AAs	MW [kDa]	Protein Group IDs	calc. pI	Contaminant	Coverage [%]	# Peptides	# Unique Peptides	# PSMs	Score Sequest HT: Sequest HT	Marked as
FALSE	High	Master Protein	Recombinant	product H11-2_KB	979	112.1	32	6.6	FALSE	92	149	25	1939	3344.89	recombinant
	Checked	Confidence	Sequence	Modifications	Contaminant	Marked as	Qvality PEP	Qvality q-value	# Protein Groups	# Proteins	# PSMs	Master Protein Accessions	# Missed Cleavages	Theo. MH+ [Da]	Confidence (by Search Engine): Sequest HT	Percolator q-Value (by Search Engine): Sequest HT	Percolator PEP (by Search Engine): Sequest HT	XCorr (by Search Engine): Sequest HT
	FALSE	High	AAEVAEAFDDISYAK		FALSE	recombinant	8.95346e-06	0.00139802	5	6	28	QQL93552.1; AML39757.1; CDJ96549.1; Recombinant; CAB57358.1	0	1599.75	High	0.0004658	5.307e-08	2.64
	FALSE	High	NYLDDTLFTK		FALSE	recombinant	0.00355586	0.00139802	3	4	31	QQL93552.1; Recombinant; CAB57358.1	0	1229.6	High	0.0004658	0.000209	2.22
	FALSE	High	NYLDDTLFTK	1xDeamidated [N1]	FALSE	recombinant	0.0372697	0.00139802	3	4	1	QQL93552.1; Recombinant; CAB57358.1	0	1230.59	High	0.0004658	0.005501	2.28
	FALSE	High	NYLDDTLFTKINTQK		FALSE	recombinant	1.67083e-05	0.00139802	3	4	2	QQL93552.1; Recombinant; CAB57358.1	1	1813.93	High	0.0004658	1.261e-07	3.61
	FALSE	High	NYLDDTLFTKINTQKDIIDAYCSLGSK	1xCarbamidomethyl [C22]	FALSE	recombinant	0.00164409	0.00139802	3	4	1	QQL93552.1; Recombinant; CAB57358.1	2	3136.55	High	0.0004658	7.175e-05	1.65
	FALSE	High	QDMLALPDFTAGAMENWGLITYR		FALSE	recombinant	1.20468e-05	0.00139802	5	7	2	QQL93552.1; AML39757.1; CDJ96549.1; Recombinant; CAB57358.1	0	2613.25	High	0.0004658	8.016e-08	3.98
	FALSE	High	NLTFDGYVEISMVVVEPTNSIVLNSK	1xDeamidated [N19]; 1xOxidation [M12]	FALSE	recombinant	2.62359e-06	0.00139802	2	3	2	Recombinant; CAB57358.1	0	2885.45	High	0.0004658	9.72e-09	4.07
	FALSE	High	NPKYGFKWDVPLWYQEGNSK	1xDeamidated [N1]	FALSE	recombinant	0.0804847	0.00139802	4	5	1	QQL93552.1; CDJ96549.1; Recombinant; CAB57358.1	2	2457.19	High	0.0004658	0.01642	1.91
	FALSE	High	QDMIALPDFTAGAMENWGLITYR	1xGln->pyro-Glu [N-Term]; 2xOxidation [M3; M14]	FALSE	recombinant	2.50424e-05	0.00139802	5	6	2	QQL93552.1; AML39757.1; CDJ96549.1; Recombinant; CAB57358.1	0	2628.21	High	0.0004658	2.204e-07	3.5
	FALSE	High	QDMIALPDFTAGAMENWGLITYR	1xDeamidated [Q1]; 1xOxidation [M3]	FALSE	recombinant	0.00499546	0.00139802	5	6	1	QQL93552.1; AML39757.1; CDJ96549.1; Recombinant; CAB57358.1	0	2630.23	High	0.0004658	0.0003354	2.01
	FALSE	High	QLKENHEVFGPR		FALSE	recombinant	0.00103607	0.00139802	1	2	9	Recombinant	1	1453.75	High	0.0004658	3.797e-05	2.44
	FALSE	High	QLKENHEVFGPR	1xDeamidated [Q/N]	FALSE	recombinant	0.00669329	0.00139802	1	2	4	Recombinant	1	1454.74	High	0.0004658	0.0005021	1.98
	FALSE	High	QLKENHEVFGPR	2xDeamidated [Q1; N5]	FALSE	recombinant	0.0977654	0.00139802	1	2	1	Recombinant	1	1455.72	High	0.0004658	0.02179	1.67
	FALSE	High	QNYDANGWK	1xGln->pyro-Glu [N-Term]	FALSE	recombinant	0.0665412	0.00139802	4	5	2	QQL93552.1; CDJ96549.1; Recombinant; CAB57358.1	0	1078.46	High	0.0004658	0.01252	2.32
	FALSE	High	QNYDANGWK	1xDeamidated [N6]; 1xGln->pyro-Glu [N-Term]	FALSE	recombinant	0.0844468	0.00139802	4	5	1	QQL93552.1; CDJ96549.1; Recombinant; CAB57358.1	0	1079.44	High	0.0004658	0.01759	1.91
	FALSE	High	QNYDANGWK		FALSE	recombinant	0.088028	0.00139802	4	5	1	QQL93552.1; CDJ96549.1; Recombinant; CAB57358.1	0	1095.49	High	0.0004658	0.01869	2.33
	FALSE	High	QNYDANGWK	1xDeamidated [N6]	FALSE	recombinant	0.0792034	0.00139802	4	5	1	QQL93552.1; CDJ96549.1; Recombinant; CAB57358.1	0	1096.47	High	0.0004658	0.01605	2
	FALSE	High	QNYDANGWKK	1xGln->pyro-Glu [N-Term]	FALSE	recombinant	0.00816085	0.00139802	4	5	3	QQL93552.1; CDJ96549.1; Recombinant; CAB57358.1	1	1206.55	High	0.0004658	0.0006617	1.74
	FALSE	High	QNYDANGWKK	1xDeamidated [N6]; 1xGln->pyro-Glu [N-Term]	FALSE	recombinant	0.00708686	0.00139802	4	5	3	QQL93552.1; CDJ96549.1; Recombinant; CAB57358.1	1	1207.54	High	0.0004658	0.0005442	2.74
	FALSE	High	QNYDANGWKK	2xDeamidated [N2; N6]; 1xGln->pyro-Glu [N-Term]	FALSE	recombinant	0.0298556	0.00139802	4	5	1	QQL93552.1; CDJ96549.1; Recombinant; CAB57358.1	1	1208.52	High	0.0004658	0.004036	2.41
	FALSE	High	QNYDANGWKK	1xDeamidated [N/Q]	FALSE	recombinant	0.0227306	0.00139802	4	5	5	QQL93552.1; CDJ96549.1; Recombinant; CAB57358.1	1	1224.56	High	0.0004658	0.002755	2.08
	FALSE	High	QNYDANGWKK	2xDeamidated [N2; N6]	FALSE	recombinant	0.0179362	0.00139802	4	5	2	QQL93552.1; CDJ96549.1; Recombinant; CAB57358.1	1	1225.55	High	0.0004658	0.001977	2.15
	FALSE	High	QLKENHEVFGPR	1xDeamidated [N5]; 1xGln->pyro-Glu [N-Term]	FALSE	recombinant	0.00205358	0.00139802	1	2	3	Recombinant	1	1437.71	High	0.0004658	9.767e-05	2.5
	FALSE	High	QDMIALPDFTAGAMENWGLITYR	1xOxidation [M]	FALSE	recombinant	0.000622747	0.00139802	5	7	5	QQL93552.1; AML39757.1; CDJ96549.1; Recombinant; CAB57358.1	0	2629.24	High	0.0004658	1.877e-05	2.9
	FALSE	High	QLKENHEVFGPR	1xGln->pyro-Glu [N-Term]	FALSE	recombinant	0.00012852	0.00139802	1	2	24	Recombinant	1	1436.73	High	0.0004658	2.119e-06	2.37
	FALSE	High	QDMIALPDFTAGAMENWGLITYR	2xOxidation [M3; M14]	FALSE	recombinant	0.00265279	0.00139802	5	6	2	QQL93552.1; AML39757.1; CDJ96549.1; Recombinant; CAB57358.1	0	2645.24	High	0.0004658	0.0001396	3.31
	FALSE	High	QDMIALPDFTAGAMENWGLITYR	1xDeamidated [N/Q]; 2xOxidation [M3; M14]	FALSE	recombinant	0.000336002	0.00139802	5	6	3	QQL93552.1; AML39757.1; CDJ96549.1; Recombinant; CAB57358.1	0	2646.22	High	0.0004658	7.979e-06	4.07
	FALSE	High	QDMIALPDFTAGAMENWGLITYREDSLLYDEK	1xGln->pyro-Glu [N-Term]; 1xOxidation [M]	FALSE	recombinant	0.00718277	0.00139802	4	5	2	QQL93552.1; CDJ96549.1; Recombinant; CAB57358.1	1	3704.71	High	0.0004658	0.0005549	2.09
	FALSE	High	QDMIALPDFTAGAMENWGLITYREDSLLYDEK	1xDeamidated [N16]; 1xGln->pyro-Glu [N-Term]; 1xOxidation [M3]	FALSE	recombinant	9.95407e-09	0.00139802	4	5	1	QQL93552.1; CDJ96549.1; Recombinant; CAB57358.1	1	3705.7	High	0.0004658	4.366e-12	4.55
	FALSE	High	QDMIALPDFTAGAMENWGLITYREDSLLYDEK	1xDeamidated [N16]	FALSE	recombinant	7.9887e-05	0.00139802	4	5	2	QQL93552.1; CDJ96549.1; Recombinant; CAB57358.1	1	3706.73	High	0.0004658	1.098e-06	5.33
	FALSE	High	QDMIALPDFTAGAMENWGLITYREDSLLYDEK	1xGln->pyro-Glu [N-Term]; 2xOxidation [M3; M14]	FALSE	recombinant	1.71539e-06	0.00139802	4	5	5	QQL93552.1; CDJ96549.1; Recombinant; CAB57358.1	1	3720.71	High	0.0004658	5.411e-09	5.51
	FALSE	High	QDMIALPDFTAGAMENWGLITYREDSLLYDEK	1xOxidation [M]	FALSE	recombinant	2.54182e-08	0.00139802	4	5	3	QQL93552.1; CDJ96549.1; Recombinant; CAB57358.1	1	3721.74	High	0.0004658	1.59e-11	4.6
	FALSE	High	QDMIALPDFTAGAMENWGLITYREDSLLYDEK	1xDeamidated [N16]; 1xOxidation [M14]	FALSE	recombinant	5.89369e-06	0.00139802	4	5	1	QQL93552.1; CDJ96549.1; Recombinant; CAB57358.1	1	3722.72	High	0.0004658	2.982e-08	4.79
	FALSE	High	QDMIALPDFTAGAMENWGLITYREDSLLYDEK	2xOxidation [M3; M14]	FALSE	recombinant	1.01709e-06	0.00139802	4	5	5	QQL93552.1; CDJ96549.1; Recombinant; CAB57358.1	1	3737.73	High	0.0004658	2.618e-09	3.95
	FALSE	High	QDMIALPDFTAGAMENWGLITYREDSLLYDEK	1xDeamidated [N/Q]; 2xOxidation [M3; M14]	FALSE	recombinant	6.79045e-06	0.00139802	4	5	2	QQL93552.1; CDJ96549.1; Recombinant; CAB57358.1	1	3738.72	High	0.0004658	3.616e-08	3.35
	FALSE	High	QDMIALPDFTAGAMENWGLITYREDSLLYDEK	2xDeamidated [Q1; N16]; 2xOxidation [M3; M14]	FALSE	recombinant	0.00012177	0.00139802	4	5	1	QQL93552.1; CDJ96549.1; Recombinant; CAB57358.1	1	3739.7	High	0.0004658	1.961e-06	2.27
	FALSE	High	QRVALVVAHELAHLWFGNLVTLK	1xGln->pyro-Glu [N-Term]	FALSE	recombinant	3.44087e-09	0.00139802	1	2	2	Recombinant	1	2597.47	High	0.0004658	1.001e-12	5.01
	FALSE	High	ITLAQGGCELFSGNQK	1xCarbamidomethyl [C8]; 1xDeamidated [N/Q]	FALSE	recombinant	4.35372e-05	0.00139802	5	6	8	QQL93552.1; AML39757.1; CDJ96549.1; Recombinant; CAB57358.1	0	1723.83	High	0.0004658	4.731e-07	3.46
	FALSE	High	ITLAQGGCELFSGNQK	1xCarbamidomethyl [C8]; 2xDeamidated [Q5; N14]	FALSE	recombinant	0.000135645	0.00139802	5	6	2	QQL93552.1; AML39757.1; CDJ96549.1; Recombinant; CAB57358.1	0	1724.82	High	0.0004658	2.277e-06	3.81
	FALSE	High	ITLAQGGCELFSGNQKLDIESVR	1xCarbamidomethyl [C8]	FALSE	recombinant	1.54512e-06	0.00139802	1	2	2	Recombinant	1	2535.29	High	0.0004658	4.676e-09	3.74
	FALSE	High	ITLAQGGCELFSGNQKLDIESVR	1xCarbamidomethyl [C8]; 1xDeamidated [N/Q]	FALSE	recombinant	3.59004e-06	0.00139802	1	2	2	Recombinant	1	2536.27	High	0.0004658	1.497e-08	3.55
	FALSE	High	ITYTGLISNTLGGLYQSIYTDTDGTTK		FALSE	recombinant	1.15225e-06	0.00139802	3	4	14	QQL93552.1; AML39757.1; Recombinant	0	2896.45	High	0.0004658	3.118e-09	3.27
	FALSE	High	ITYTGLISNTLGGLYQSIYTDTDGTTK	1xDeamidated [Q/N]	FALSE	recombinant	1.27146e-05	0.00139802	3	4	7	QQL93552.1; AML39757.1; Recombinant	0	2897.43	High	0.0004658	8.637e-08	2.76
	FALSE	High	ITYTGLISNTLGGLYQSIYTDTDGTTKIVAVSQNESSDAR	1xDeamidated [N9]	FALSE	recombinant	8.70943e-07	0.00139802	1	2	1	Recombinant	1	4254.09	High	0.0004658	2.116e-09	4.95
	FALSE	High	IVAVSQNESSDAR		FALSE	recombinant	8.6039e-05	0.00139802	1	2	43	Recombinant	0	1375.68	High	0.0004658	1.214e-06	2.23
	FALSE	High	IVAVSQNESSDAR	1xDeamidated [N/Q]	FALSE	recombinant	0.00322506	0.00139802	1	2	4	Recombinant	0	1376.67	High	0.0004658	0.0001824	2.59
	FALSE	High	IVAVSQNESSDARR		FALSE	recombinant	0.0122476	0.00139802	1	2	18	Recombinant	1	1531.78	High	0.0004658	0.001161	2.5
	FALSE	High	IVAVSQNESSDARR	2xDeamidated [Q6; N7]	FALSE	recombinant	0.0451184	0.00139802	1	2	1	Recombinant	1	1533.75	High	0.0004658	0.007217	1.98
	FALSE	High	IWSRPEAK		FALSE	recombinant	0.0674089	0.00139802	9	26	15	CAC39009.1; QQL93552.1; CDJ83822.1; AML39757.1; Recombinant; Recombinant; Recombinant; CAB57358.1; Recombinant	0	986.542	High	0.0004658	0.01274	1.69
	FALSE	High	IWSRPEAKAMTAYALDAGIR		FALSE	recombinant	0.000106046	0.00139802	4	5	1	QQL93552.1; AML39757.1; Recombinant; CAB57358.1	1	2220.16	High	0.0004658	1.619e-06	2.78
	FALSE	High	ITLAQGGCELFSGNQK	1xCarbamidomethyl [C8]	FALSE	recombinant	9.61666e-05	0.00139802	5	6	17	QQL93552.1; AML39757.1; CDJ96549.1; Recombinant; CAB57358.1	0	1722.85	High	0.0004658	1.415e-06	2.93
	FALSE	High	IWSRPEAKAMTAYALDAGIR	1xOxidation [M10]	FALSE	recombinant	0.00068671	0.00139802	4	5	1	QQL93552.1; AML39757.1; Recombinant; CAB57358.1	1	2236.15	High	0.0004658	2.152e-05	3.23
	FALSE	High	INTQKDIIDAYCSLGSK	1xCarbamidomethyl [C12]	FALSE	recombinant	3.27545e-07	0.00139802	3	4	7	QQL93552.1; Recombinant; CAB57358.1	1	1925.96	High	0.0004658	5.456e-10	3.15
	FALSE	High	INTQKDIIDAYCSLGSK	1xCarbamidomethyl [C12]; 1xDeamidated [N/Q]	FALSE	recombinant	3.32428e-05	0.00139802	3	4	6	QQL93552.1; Recombinant; CAB57358.1	1	1926.95	High	0.0004658	3.258e-07	4.57
	FALSE	High	INTQKDIIDAYCSLGSKDCIK	2xCarbamidomethyl [C12; C19]	FALSE	recombinant	1.00487e-09	0.00139802	3	4	3	QQL93552.1; Recombinant; CAB57358.1	2	2442.2	High	0.0004658	1.827e-13	5.76
	FALSE	High	INTQKDIIDAYCSLGSKDCIK	2xCarbamidomethyl [C12; C19]; 1xDeamidated [Q4]	FALSE	recombinant	1.16005e-06	0.00139802	3	4	1	QQL93552.1; Recombinant; CAB57358.1	2	2443.18	High	0.0004658	3.14e-09	4.41
	FALSE	High	LQDVPTAFR		FALSE	recombinant	0.0050123	0.00139802	3	4	36	QQL93552.1; Recombinant; CAB57358.1	0	1046.56	High	0.0004658	0.0003359	2.29
	FALSE	High	LQDVPTAFR	1xDeamidated [Q2]	FALSE	recombinant	0.0120441	0.00139802	3	4	1	QQL93552.1; Recombinant; CAB57358.1	0	1047.55	High	0.0004658	0.001135	2.73
	FALSE	High	IYAPMNK	1xOxidation [M5]	FALSE	recombinant	0.0996398	0.00139802	5	6	8	QQL93552.1; AML39757.1; CDJ96549.1; Recombinant; CAB57358.1	0	852.428	High	0.0004658	0.02234	1.17
	FALSE	High	IYAPMNKQR	1xDeamidated [Q8]	FALSE	recombinant	0.0452669	0.00139802	5	6	1	QQL93552.1; AML39757.1; CDJ96549.1; Recombinant; CAB57358.1	1	1121.58	High	0.0004658	0.007243	1.46
	FALSE	High	NAVVQYLKK		FALSE	recombinant	0.0161707	0.00139802	4	5	9	QQL93552.1; CDJ96549.1; Recombinant; CAB57358.1	1	1062.63	High	0.0004658	0.001709	1.68
	FALSE	High	NAVVQYLKK	1xDeamidated [Q/N]	FALSE	recombinant	0.0184836	0.00139802	4	5	5	QQL93552.1; CDJ96549.1; Recombinant; CAB57358.1	1	1063.61	High	0.0004658	0.002059	2.33
	FALSE	High	NAVVQYLKK	2xDeamidated [N1; Q5]	FALSE	recombinant	0.0329771	0.00139802	4	5	2	QQL93552.1; CDJ96549.1; Recombinant; CAB57358.1	1	1064.6	High	0.0004658	0.004649	1.85
	FALSE	High	NEEEFLPWK		FALSE	recombinant	0.00412356	0.00139802	4	5	18	QQL93552.1; CDJ96549.1; Recombinant; CAB57358.1	0	1191.57	High	0.0004658	0.0002573	1.99
	FALSE	High	NEEEFLPWK	1xDeamidated [N1]	FALSE	recombinant	0.0339744	0.00139802	4	5	1	QQL93552.1; CDJ96549.1; Recombinant; CAB57358.1	0	1192.55	High	0.0004658	0.004837	2.19
	FALSE	High	NEEEFLPWKEALSGMFAVLK		FALSE	recombinant	2.56239e-06	0.00139802	4	5	3	QQL93552.1; CDJ96549.1; Recombinant; CAB57358.1	1	2338.18	High	0.0004658	9.4e-09	3.39
	FALSE	High	NEEEFLPWKEALSGMFAVLK	1xOxidation [M15]	FALSE	recombinant	0.00370246	0.00139802	4	5	5	QQL93552.1; CDJ96549.1; Recombinant; CAB57358.1	1	2354.17	High	0.0004658	0.0002207	3.19
	FALSE	High	NAVVQYLK	2xDeamidated [N1; Q5]	FALSE	recombinant	0.116594	0.00139802	4	5	2	QQL93552.1; CDJ96549.1; Recombinant; CAB57358.1	0	936.504	High	0.0004658	0.02812	2.17
	FALSE	High	IYAPMNKQR		FALSE	recombinant	0.0519513	0.00139802	5	6	2	QQL93552.1; AML39757.1; CDJ96549.1; Recombinant; CAB57358.1	1	1120.59	High	0.0004658	0.008824	2.31
	FALSE	High	NAVVQYLK	1xDeamidated [Q/N]	FALSE	recombinant	0.0911687	0.00139802	4	5	2	QQL93552.1; CDJ96549.1; Recombinant; CAB57358.1	0	935.52	High	0.0004658	0.01965	1.89
	FALSE	High	NAIISDAFAAATIDAIDYETVFELLEYAKNEEEFLPWK		FALSE	recombinant	2.09026e-08	0.00139802	3	4	5	QQL93552.1; Recombinant; CAB57358.1	1	4350.14	High	0.0004658	1.215e-11	7.43
	FALSE	High	IYAPMNKQR	1xOxidation [M5]	FALSE	recombinant	0.0599736	0.00139802	5	6	1	QQL93552.1; AML39757.1; CDJ96549.1; Recombinant; CAB57358.1	1	1136.59	High	0.0004658	0.01079	0.99
	FALSE	High	IYAPMNKQR	1xDeamidated [N6]; 1xOxidation [M5]	FALSE	recombinant	0.0871892	0.00139802	5	6	2	QQL93552.1; AML39757.1; CDJ96549.1; Recombinant; CAB57358.1	1	1137.57	High	0.0004658	0.01847	1.08
	FALSE	High	NAIISDAFAAATIDAIDYETVFELLEYAK		FALSE	recombinant	9.1065e-11	0.00139802	3	4	11	QQL93552.1; Recombinant; CAB57358.1	0	3177.59	High	0.0004658	6.595e-15	6.03
	FALSE	High	NAIISDAFAAATIDAIDYETVFELLEYAK	1xDeamidated [N1]	FALSE	recombinant	0.000189404	0.00139802	3	4	5	QQL93552.1; Recombinant; CAB57358.1	0	3178.57	High	0.0004658	3.62e-06	2.47
	FALSE	High	NAVVQYLK		FALSE	recombinant	0.0289771	0.00139802	4	5	32	QQL93552.1; CDJ96549.1; Recombinant; CAB57358.1	0	934.536	High	0.0004658	0.003869	2.1
	FALSE	High	VDKAAEVAEAFDDISYAK		FALSE	recombinant	1.4088e-08	0.00139802	1	2	6	Recombinant	1	1941.94	High	0.0004658	7.026e-12	5.51
	FALSE	High	VEEFNATALK		FALSE	recombinant	0.00425038	0.00139802	3	4	1	QQL93552.1; Recombinant; CAB57358.1	0	1121.58	High	0.0004658	0.0002673	2.08
	FALSE	High	VEEFNATALK	1xDeamidated [N5]	FALSE	recombinant	0.0263156	0.00139802	3	4	1	QQL93552.1; Recombinant; CAB57358.1	0	1122.57	High	0.0004658	0.003375	2.92
	FALSE	High	VMGLYLAEDIQLEK		FALSE	recombinant	5.81849e-05	0.00139802	1	2	30	Recombinant	0	1621.85	High	0.0004658	7.054e-07	3.52
	FALSE	High	VMGLYLAEDIQLEK	1xDeamidated [Q11]	FALSE	recombinant	0.000108946	0.00139802	1	2	4	Recombinant	0	1622.83	High	0.0004658	1.686e-06	3.3
	FALSE	High	VMGLYLAEDIQLEK	1xOxidation [M2]	FALSE	recombinant	3.52042e-05	0.00139802	1	2	26	Recombinant	0	1637.85	High	0.0004658	3.521e-07	3.05
	FALSE	High	VALVVAHELAHLWFGNLVTLK		FALSE	recombinant	3.5469e-09	0.00139802	1	2	18	Recombinant	0	2330.34	High	0.0004658	1.045e-12	5.88
	FALSE	High	TWLKRDELLYLNVNNR		FALSE	recombinant	0.000215297	0.00139802	1	2	3	Recombinant	2	2047.11	High	0.0004658	4.307e-06	3.75
	FALSE	High	TNKDALEPEK		FALSE	recombinant	0.00667083	0.00139802	7	14	4	QQL93552.1; Recombinant; CDJ83822.1; CDJ96549.1; Recombinant; CAB57358.1; CDJ80959.1	1	1144.58	High	0.0004658	0.0004998	2.01
	FALSE	High	TNKDALEPEK	1xDeamidated [N2]	FALSE	recombinant	0.0065157	0.00139802	7	14	2	QQL93552.1; Recombinant; CDJ83822.1; CDJ96549.1; Recombinant; CAB57358.1; CDJ80959.1	1	1145.57	High	0.0004658	0.0004843	2.35
	FALSE	High	TNKDALEPEKYR		FALSE	recombinant	0.00074962	0.00139802	7	14	4	QQL93552.1; Recombinant; CDJ83822.1; CDJ96549.1; Recombinant; CAB57358.1; CDJ80959.1	2	1463.75	High	0.0004658	2.427e-05	3.09
	FALSE	High	TNKDALEPEKYR	1xDeamidated [N2]	FALSE	recombinant	0.000361875	0.00139802	7	14	5	QQL93552.1; Recombinant; CDJ83822.1; CDJ96549.1; Recombinant; CAB57358.1; CDJ80959.1	2	1464.73	High	0.0004658	8.868e-06	3.76
	FALSE	High	TQDFFLLDGMDR		FALSE	recombinant	0.000412732	0.00139802	5	6	19	QQL93552.1; AML39757.1; CDJ96549.1; Recombinant; CAB57358.1	0	1457.67	High	0.0004658	1.062e-05	2.03
	FALSE	High	TQDFFLLDGMDR	1xDeamidated [Q2]	FALSE	recombinant	0.000282916	0.00139802	5	6	3	QQL93552.1; AML39757.1; CDJ96549.1; Recombinant; CAB57358.1	0	1458.66	High	0.0004658	6.307e-06	2.94
	FALSE	High	TQDFFLLDGMDR	1xOxidation [M10]	FALSE	recombinant	0.00124291	0.00139802	5	6	20	QQL93552.1; AML39757.1; CDJ96549.1; Recombinant; CAB57358.1	0	1473.67	High	0.0004658	4.885e-05	2.4
	FALSE	High	TQDFFLLDGMDR	1xDeamidated [Q2]; 1xOxidation [M10]	FALSE	recombinant	0.00324685	0.00139802	5	6	3	QQL93552.1; AML39757.1; CDJ96549.1; Recombinant; CAB57358.1	0	1474.65	High	0.0004658	0.0001845	2.11
	FALSE	High	TTPPMSSYLLAIIVCEFEYIEGK	1xCarbamidomethyl [C15]	FALSE	recombinant	4.34803e-07	0.00139802	4	5	4	QQL93552.1; AML39757.1; Recombinant; CAB57358.1	0	2661.32	High	0.0004658	8.083e-10	4.55
	FALSE	High	TTPPMSSYLLAIIVCEFEYIEGK	1xCarbamidomethyl [C15]; 1xOxidation [M5]	FALSE	recombinant	6.81338e-06	0.00139802	4	5	9	QQL93552.1; AML39757.1; Recombinant; CAB57358.1	0	2677.31	High	0.0004658	3.635e-08	5.16
	FALSE	High	TWLKRDELLYLNVNNR	1xDeamidated [N14]	FALSE	recombinant	0.000431226	0.00139802	1	2	1	Recombinant	2	2048.09	High	0.0004658	1.129e-05	3.8
	FALSE	High	VMGLYLAEDIQLEKGILFK		FALSE	recombinant	1.20062e-05	0.00139802	1	2	1	Recombinant	1	2180.2	High	0.0004658	7.959e-08	4.33
	FALSE	High	VMGLYLAEDIQLEKGILFK	1xDeamidated [Q11]; 1xOxidation [M2]	FALSE	recombinant	5.93742e-05	0.00139802	1	2	1	Recombinant	1	2197.18	High	0.0004658	7.259e-07	3.12
	FALSE	High	WWDDTWLNEGFATFVEYLGMDEISHNNFR	1xDeamidated [N8]; 1xOxidation [M20]	FALSE	recombinant	0.000958779	0.00139802	5	6	1	QQL93552.1; AML39757.1; CDJ96549.1; Recombinant; CAB57358.1	0	3609.57	High	0.0004658	3.408e-05	1.99
	FALSE	High	WWDDTWLNEGFATFVEYLGMDEISHNNFR	2xDeamidated [N8; N26]; 1xOxidation [M20]	FALSE	recombinant	0.000184985	0.00139802	5	6	1	QQL93552.1; AML39757.1; CDJ96549.1; Recombinant; CAB57358.1	0	3610.55	High	0.0004658	3.502e-06	2.73
	FALSE	High	YGFKWDVPLWYQEGNSK		FALSE	recombinant	9.16733e-06	0.00139802	4	5	2	QQL93552.1; CDJ96549.1; Recombinant; CAB57358.1	1	2117.01	High	0.0004658	5.486e-08	3.29
	FALSE	High	YGFKWDVPLWYQEGNSK	1xDeamidated [N/Q]	FALSE	recombinant	1.41542e-06	0.00139802	4	5	4	QQL93552.1; CDJ96549.1; Recombinant; CAB57358.1	1	2118	High	0.0004658	4.138e-09	4.39
	FALSE	High	YKTNKDALEPEK		FALSE	recombinant	2.77085e-05	0.00139802	7	14	5	QQL93552.1; Recombinant; CDJ83822.1; CDJ96549.1; Recombinant; CAB57358.1; CDJ80959.1	2	1435.74	High	0.0004658	2.532e-07	2.75
	FALSE	High	YKTNKDALEPEK	1xDeamidated [N4]	FALSE	recombinant	0.025202	0.00139802	7	14	1	QQL93552.1; Recombinant; CDJ83822.1; CDJ96549.1; Recombinant; CAB57358.1; CDJ80959.1	2	1436.73	High	0.0004658	0.003188	1.91
	FALSE	High	WWDDTWLNEGFATFVEYLGMDEISHNNFR	1xDeamidated [N8]	FALSE	recombinant	0.0179362	0.00139802	5	6	2	QQL93552.1; AML39757.1; CDJ96549.1; Recombinant; CAB57358.1	0	3593.57	High	0.0004658	0.001974	1.49
	FALSE	High	VMGLYLAEDIQLEKGILFK	1xOxidation [M2]	FALSE	recombinant	1.32397e-05	0.00139802	1	2	2	Recombinant	1	2196.2	High	0.0004658	9.111e-08	4.73
	FALSE	High	WWDDTWLNEGFATFVEYLGMDEISHNNFR		FALSE	recombinant	1.56199e-10	0.00139802	5	6	2	QQL93552.1; AML39757.1; CDJ96549.1; Recombinant; CAB57358.1	0	3592.59	High	0.0004658	1.39e-14	6.4
	FALSE	High	WTVTVVHPK		FALSE	recombinant	0.0108552	0.00139802	4	5	7	QQL93552.1; AML39757.1; Recombinant; CAB57358.1	0	1066.6	High	0.0004658	0.000983	2.17
	FALSE	High	VSAPLRANVYCYGVQEGGEEAFEK	1xCarbamidomethyl [C11]	FALSE	recombinant	0.00445544	0.00139802	3	4	1	QQL93552.1; Recombinant; CAB57358.1	1	2673.26	High	0.0004658	0.0002865	1.69
	FALSE	High	VVGACCTGIR	2xCarbamidomethyl [C5; C6]	FALSE	recombinant	0.0200924	0.00139802	3	4	3	QQL93552.1; Recombinant; CAB57358.1	0	1092.53	High	0.0004658	0.00232	1.83
	FALSE	High	WDVPLWYQEGNSK		FALSE	recombinant	0.00100511	0.00139802	4	5	7	QQL93552.1; CDJ96549.1; Recombinant; CAB57358.1	0	1621.76	High	0.0004658	3.636e-05	1.96
	FALSE	High	WDVPLWYQEGNSK	1xDeamidated [N11]	FALSE	recombinant	0.0150738	0.00139802	4	5	1	QQL93552.1; CDJ96549.1; Recombinant; CAB57358.1	0	1622.75	High	0.0004658	0.001555	1.53
	FALSE	High	WDVPLWYQEGNSKEVK		FALSE	recombinant	5.36614e-05	0.00139802	4	5	2	QQL93552.1; CDJ96549.1; Recombinant; CAB57358.1	1	1977.97	High	0.0004658	6.313e-07	3.85
	FALSE	High	WDVPLWYQEGNSKEVK	1xDeamidated [N11]	FALSE	recombinant	0.000399048	0.00139802	4	5	2	QQL93552.1; CDJ96549.1; Recombinant; CAB57358.1	1	1978.95	High	0.0004658	1.012e-05	2.45
	FALSE	High	WDVPLWYQEGNSKEVKR		FALSE	recombinant	0.000648458	0.00139802	4	5	1	QQL93552.1; CDJ96549.1; Recombinant; CAB57358.1	2	2134.07	High	0.0004658	1.985e-05	2.79
	FALSE	High	WEEITASLETEHR		FALSE	recombinant	4.64181e-05	0.00139802	3	4	53	QQL93552.1; Recombinant; CAB57358.1	0	1600.76	High	0.0004658	5.166e-07	2.75
	FALSE	High	WTVTVVHPKGTK		FALSE	recombinant	0.00191975	0.00139802	4	5	2	QQL93552.1; AML39757.1; Recombinant; CAB57358.1	1	1352.77	High	0.0004658	8.913e-05	2.33
	FALSE	High	RIAPCFDEPK	1xCarbamidomethyl [C5]	FALSE	recombinant	0.0812629	0.00139802	5	6	3	QQL93552.1; AML39757.1; CDJ96549.1; Recombinant; CAB57358.1	1	1232.61	High	0.0004658	0.01668	2.26
	FALSE	High	RDELLYLNVNNRDTSLVVNADR	1xDeamidated [N]	FALSE	recombinant	0.0283114	0.00139802	1	2	3	Recombinant	2	2590.32	High	0.0004658	0.003751	3.74
	FALSE	High	QYKDIFYDEVMPK	1xGln->pyro-Glu [N-Term]	FALSE	recombinant	9.11155e-05	0.00139802	3	4	3	QQL93552.1; Recombinant; CAB57358.1	1	1658.78	High	0.0004658	1.311e-06	3.42
	FALSE	High	QYKDIFYDEVMPK	1xGln->pyro-Glu [N-Term]; 1xOxidation [M11]	FALSE	recombinant	0.000467572	0.00139802	3	4	5	QQL93552.1; Recombinant; CAB57358.1	1	1674.77	High	0.0004658	1.263e-05	1.93
	FALSE	High	QYKDIFYDEVMPK		FALSE	recombinant	0.000298599	0.00139802	3	4	4	QQL93552.1; Recombinant; CAB57358.1	1	1675.8	High	0.0004658	6.795e-06	2.63
	FALSE	High	QYKDIFYDEVMPK	1xDeamidated [Q1]	FALSE	recombinant	0.000911503	0.00139802	3	4	2	QQL93552.1; Recombinant; CAB57358.1	1	1676.79	High	0.0004658	3.181e-05	2.6
	FALSE	High	QYKDIFYDEVMPK	1xOxidation [M11]	FALSE	recombinant	0.00224914	0.00139802	3	4	8	QQL93552.1; Recombinant; CAB57358.1	1	1691.8	High	0.0004658	0.000111	1.91
	FALSE	High	QYKDIFYDEVMPK	1xDeamidated [Q1]; 1xOxidation [M11]	FALSE	recombinant	0.00113479	0.00139802	3	4	2	QQL93552.1; Recombinant; CAB57358.1	1	1692.78	High	0.0004658	4.312e-05	2.18
	FALSE	High	RDELLYLNVNNR		FALSE	recombinant	1.8044e-06	0.00139802	1	2	17	Recombinant	1	1518.8	High	0.0004658	5.796e-09	3.6
	FALSE	High	RDELLYLNVNNR	1xDeamidated [N8]	FALSE	recombinant	1.8093e-07	0.00139802	1	2	2	Recombinant	1	1519.79	High	0.0004658	2.4e-10	3.88
	FALSE	High	RDELLYLNVNNR	2xDeamidated [N8; N10]	FALSE	recombinant	4.79789e-06	0.00139802	1	2	4	Recombinant	1	1520.77	High	0.0004658	2.238e-08	3.72
	FALSE	High	RDELLYLNVNNRDTSLVVNADR		FALSE	recombinant	0.00499546	0.00139802	1	2	1	Recombinant	2	2589.34	High	0.0004658	0.000335	2.01
	FALSE	High	THLPGYVNIPPEK		FALSE	recombinant	0.000283872	0.00139802	1	2	11	Recombinant	0	1464.78	High	0.0004658	6.326e-06	2.55
	FALSE	High	THLPGYVNIPPEKNLTFDGYVEISMVVVEPTNSIVLNSK	1xDeamidated [N14]; 1xOxidation [M25]	FALSE	recombinant	0.00121393	0.00139802	1	2	1	Recombinant	1	4331.22	High	0.0004658	4.717e-05	3.44
	FALSE	High	SSIDYIVKNYLDDTLFTK	1xDeamidated [N9]	FALSE	recombinant	0.00335804	0.00139802	3	4	2	QQL93552.1; Recombinant; CAB57358.1	1	2136.07	High	0.0004658	0.0001932	3.07
	FALSE	High	SSIDYIVKNYLDDTLFTK		FALSE	recombinant	1.45412e-06	0.00139802	3	4	2	QQL93552.1; Recombinant; CAB57358.1	1	2135.09	High	0.0004658	4.293e-09	4.79
	FALSE	High	SSIDYIVK		FALSE	recombinant	0.0179362	0.00139802	3	4	17	QQL93552.1; Recombinant; CAB57358.1	0	924.504	High	0.0004658	0.001982	2.06
	FALSE	High	SQQQIDQLK		FALSE	recombinant	0.0191112	0.00139802	4	13	10	QQL93552.1; Recombinant; Recombinant; CAB57358.1	0	1087.57	High	0.0004658	0.002158	1.46
	FALSE	High	SQQQIDQLK	1xDeamidated [Q3]	FALSE	recombinant	0.0439472	0.00139802	4	13	1	QQL93552.1; Recombinant; Recombinant; CAB57358.1	0	1088.56	High	0.0004658	0.006963	2.12
	FALSE	High	SQQQIDQLKNLQK	1xDeamidated [N/Q]	FALSE	recombinant	0.000162189	0.00139802	4	13	5	QQL93552.1; Recombinant; Recombinant; CAB57358.1	1	1571.84	High	0.0004658	2.918e-06	3.26
	FALSE	High	SQQQIDQLKNLQK		FALSE	recombinant	8.12454e-05	0.00139802	4	13	1	QQL93552.1; Recombinant; Recombinant; CAB57358.1	1	1570.85	High	0.0004658	1.121e-06	3.81
	FALSE	High	EALSGMFAVLK		FALSE	recombinant	0.00371495	0.00139802	4	5	13	QQL93552.1; CDJ96549.1; Recombinant; CAB57358.1	0	1165.63	High	0.0004658	0.000222	1.72
	FALSE	High	EALSGMFAVLK	1xOxidation [M6]	FALSE	recombinant	0.00327981	0.00139802	4	5	16	QQL93552.1; CDJ96549.1; Recombinant; CAB57358.1	0	1181.62	High	0.0004658	0.000187	2.44
	FALSE	High	EALSGMFAVLKFFGNEPETKPAR		FALSE	recombinant	4.89274e-07	0.00139802	4	5	1	QQL93552.1; CDJ96549.1; Recombinant; CAB57358.1	1	2539.3	High	0.0004658	9.52e-10	5.03
	FALSE	High	EALSGMFAVLKFFGNEPETKPAR	1xOxidation [M6]	FALSE	recombinant	1.30978e-06	0.00139802	4	5	2	QQL93552.1; CDJ96549.1; Recombinant; CAB57358.1	1	2555.3	High	0.0004658	3.713e-09	3.75
	FALSE	High	EDSLLYDEK		FALSE	recombinant	0.0108916	0.00139802	4	5	13	QQL93552.1; CDJ96549.1; Recombinant; CAB57358.1	0	1111.52	High	0.0004658	0.0009868	2.44
	FALSE	High	EDSLLYDEKIYAPMNK	1xOxidation [M14]	FALSE	recombinant	2.59888e-05	0.00139802	4	5	2	QQL93552.1; CDJ96549.1; Recombinant; CAB57358.1	1	1944.93	High	0.0004658	2.317e-07	3.8
	FALSE	High	EKDNSPSAEELLLPTK		FALSE	recombinant	9.80051e-07	0.00139802	3	4	18	QQL93552.1; Recombinant; CAB57358.1	1	1770.91	High	0.0004658	2.485e-09	4.29
	FALSE	High	EKDNSPSAEELLLPTKIKPVSYDLSIK		FALSE	recombinant	1.39175e-06	0.00139802	3	4	1	QQL93552.1; Recombinant; CAB57358.1	2	3014.63	High	0.0004658	4.038e-09	4.05
	FALSE	High	EKDNSPSAEELLLPTKIKPVSYDLSIK	1xDeamidated [N4]	FALSE	recombinant	3.07619e-05	0.00139802	3	4	2	QQL93552.1; Recombinant; CAB57358.1	2	3015.61	High	0.0004658	2.923e-07	3.29
	FALSE	High	DVTALKELLLR		FALSE	recombinant	0.00272525	0.00139802	3	4	4	QQL93552.1; Recombinant; CAB57358.1	1	1270.77	High	0.0004658	0.0001444	2.25
	FALSE	High	DIFYDEVMPK		FALSE	recombinant	0.00272525	0.00139802	3	4	14	QQL93552.1; Recombinant; CAB57358.1	0	1256.59	High	0.0004658	0.0001444	2.32
	FALSE	High	DIFYDEVMPK	1xOxidation [M8]	FALSE	recombinant	0.00188133	0.00139802	3	4	21	QQL93552.1; Recombinant; CAB57358.1	0	1272.58	High	0.0004658	8.68e-05	2.03
	FALSE	High	DIFYDEVMPKCK	1xCarbamidomethyl [C11]	FALSE	recombinant	0.0124129	0.00139802	3	4	1	QQL93552.1; Recombinant; CAB57358.1	1	1544.71	High	0.0004658	0.001184	1.56
	FALSE	High	DIFYDEVMPKCK	1xCarbamidomethyl [C11]; 1xOxidation [M8]	FALSE	recombinant	0.0561894	0.00139802	3	4	1	QQL93552.1; Recombinant; CAB57358.1	1	1560.71	High	0.0004658	0.00986	1.41
	FALSE	High	DIIDAYCSLGSK	1xCarbamidomethyl [C7]	FALSE	recombinant	0.00028483	0.00139802	3	5	30	QQL93552.1; Recombinant; CAB57358.1	0	1341.64	High	0.0004658	6.352e-06	2.65
	FALSE	High	DIIDAYCSLGSKDCIK	2xCarbamidomethyl [C7; C14]	FALSE	recombinant	2.20904e-06	0.00139802	3	4	3	QQL93552.1; Recombinant; CAB57358.1	1	1857.87	High	0.0004658	7.667e-09	4.17
	FALSE	High	DNSPSAEELLLPTK		FALSE	recombinant	0.000221931	0.00139802	3	4	21	QQL93552.1; Recombinant; CAB57358.1	0	1513.77	High	0.0004658	4.509e-06	2.05
	FALSE	High	DNSPSAEELLLPTK	1xDeamidated [N2]	FALSE	recombinant	0.0344271	0.00139802	3	4	1	QQL93552.1; Recombinant; CAB57358.1	0	1514.76	High	0.0004658	0.004922	1.16
	FALSE	High	DNSPSAEELLLPTKIKPVSYDLSIK		FALSE	recombinant	2.26329e-05	0.00139802	3	4	1	QQL93552.1; Recombinant; CAB57358.1	1	2757.49	High	0.0004658	1.912e-07	3.91
	FALSE	High	DNSPSAEELLLPTKIKPVSYDLSIK	1xDeamidated [N2]	FALSE	recombinant	0.000371769	0.00139802	3	4	1	QQL93552.1; Recombinant; CAB57358.1	1	2758.48	High	0.0004658	9.171e-06	3.74
	FALSE	High	DTSLVVNADR		FALSE	recombinant	0.00846797	0.00139802	4	5	29	QQL93552.1; CDJ96549.1; Recombinant; CAB57358.1	0	1089.55	High	0.0004658	0.0006953	2.72
	FALSE	High	DTSLVVNADRHGFYR		FALSE	recombinant	0.0110387	0.00139802	4	5	1	QQL93552.1; CDJ96549.1; Recombinant; CAB57358.1	1	1749.87	High	0.0004658	0.001008	2.24
	FALSE	High	FPLEKQDMIALPDFTAGAMENWGLITYR	1xDeamidated [Q6]; 2xOxidation [M8; M19]	FALSE	recombinant	0.00558195	0.00139802	5	6	1	QQL93552.1; AML39757.1; CDJ96549.1; Recombinant; CAB57358.1	1	3260.56	High	0.0004658	0.000391	1.75
	FALSE	High	FSYNNAQAADLWNVFNEVVK		FALSE	recombinant	0.000208158	0.00139802	2	3	6	Recombinant; CAB57358.1	0	2329.12	High	0.0004658	4.119e-06	2.17
	FALSE	High	FSYNNAQAADLWNVFNEVVK	1xDeamidated [N/Q]	FALSE	recombinant	1.88014e-05	0.00139802	2	3	5	Recombinant; CAB57358.1	0	2330.11	High	0.0004658	1.482e-07	4.75
	FALSE	High	FSYNNAQAADLWNVFNEVVK	2xDeamidated [N/Q]	FALSE	recombinant	9.58429e-05	0.00139802	2	3	3	Recombinant; CAB57358.1	0	2331.09	High	0.0004658	1.408e-06	4.2
	FALSE	High	GASVLTMLR		FALSE	recombinant	0.0110758	0.00139802	5	15	20	QQL93552.1; CDJ96549.1; Recombinant; Recombinant; CAB57358.1	0	947.534	High	0.0004658	0.001013	1.95
	FALSE	High	GASVLTMLR	1xOxidation [M7]	FALSE	recombinant	0.0186697	0.00139802	5	15	22	QQL93552.1; CDJ96549.1; Recombinant; Recombinant; CAB57358.1	0	963.529	High	0.0004658	0.00209	1.9
	FALSE	High	ENHEVFGPR		FALSE	recombinant	0.0383938	0.00139802	1	2	4	Recombinant	0	1084.52	High	0.0004658	0.005737	2.45
	FALSE	High	ENHEVFGPR	1xDeamidated [N2]	FALSE	recombinant	0.0418303	0.00139802	1	2	1	Recombinant	0	1085.5	High	0.0004658	0.006486	1.99
	FALSE	High	ERLDKLEITLK		FALSE	recombinant	0.0146265	0.00139802	1	2	5	Recombinant	2	1357.8	High	0.0004658	0.001491	3.33
	FALSE	High	DELLYLNVNNRDTSLVVNADR	1xDeamidated [N]	FALSE	recombinant	0.00527172	0.00139802	1	2	3	Recombinant	1	2434.22	High	0.0004658	0.0003614	2.79
	FALSE	High	FFDIKFPLEK		FALSE	recombinant	0.000544179	0.00139802	5	6	33	QQL93552.1; AML39757.1; CDJ96549.1; Recombinant; CAB57358.1	1	1283.7	High	0.0004658	1.558e-05	2.38
	FALSE	High	FFGNEPETKPAR		FALSE	recombinant	0.000218958	0.00139802	4	5	76	QQL93552.1; CDJ96549.1; Recombinant; CAB57358.1	0	1392.69	High	0.0004658	4.424e-06	2.13
	FALSE	High	FFGNEPETKPAR	1xDeamidated [N4]	FALSE	recombinant	0.00132958	0.00139802	4	5	2	QQL93552.1; CDJ96549.1; Recombinant; CAB57358.1	0	1393.67	High	0.0004658	5.363e-05	1.78
	FALSE	High	FGSFTQEIEK		FALSE	recombinant	0.020913	0.00139802	3	4	2	QQL93552.1; Recombinant; CAB57358.1	0	1185.58	High	0.0004658	0.002455	1.23
	FALSE	High	FGSFTQEIEK	1xDeamidated [Q6]	FALSE	recombinant	0.0392909	0.00139802	3	4	1	QQL93552.1; Recombinant; CAB57358.1	0	1186.56	High	0.0004658	0.005938	2.71
	FALSE	High	FGSFTQEIEKGEHK		FALSE	recombinant	9.14233e-05	0.00139802	3	4	9	QQL93552.1; Recombinant; CAB57358.1	1	1636.8	High	0.0004658	1.317e-06	3.77
	FALSE	High	FGSFTQEIEKGEHK	1xDeamidated [Q6]	FALSE	recombinant	0.000815538	0.00139802	3	4	3	QQL93552.1; Recombinant; CAB57358.1	1	1637.78	High	0.0004658	2.72e-05	2.97
	FALSE	High	FFDIKFPLEKQDMIALPDFTAGAMENWGLITYR	2xOxidation [M13; M24]	FALSE	recombinant	0.00256493	0.00139802	5	6	1	QQL93552.1; AML39757.1; CDJ96549.1; Recombinant; CAB57358.1	2	3909.92	High	0.0004658	0.0001333	1.94
	FALSE	High	DELLYLNVNNRDTSLVVNADR		FALSE	recombinant	0.0021383	0.00139802	1	2	1	Recombinant	1	2433.24	High	0.0004658	0.0001034	2.88
	FALSE	High	DELLYLNVNNR	1xDeamidated [N]	FALSE	recombinant	0.0015011	0.00139802	1	2	5	Recombinant	0	1363.69	High	0.0004658	6.326e-05	2.29
	FALSE	High	AFDTTQKEQK		FALSE	recombinant	0.00742823	0.00139802	4	5	2	QQL93552.1; CDJ96549.1; Recombinant; CAB57358.1	1	1195.6	High	0.0004658	0.0005804	2.23
	FALSE	High	AFDTTQKEQK	1xDeamidated [Q9]	FALSE	recombinant	0.00439586	0.00139802	4	5	1	QQL93552.1; CDJ96549.1; Recombinant; CAB57358.1	1	1196.58	High	0.0004658	0.0002802	2.34
	FALSE	High	AFDTTQKEQKDDTGGK		FALSE	recombinant	8.62742e-06	0.00139802	4	5	3	QQL93552.1; CDJ96549.1; Recombinant; CAB57358.1	2	1768.83	High	0.0004658	5.052e-08	3.37
	FALSE	High	AFDTTQKEQKDDTGGK	1xDeamidated [Q]	FALSE	recombinant	0.00069369	0.00139802	4	5	2	QQL93552.1; CDJ96549.1; Recombinant; CAB57358.1	2	1769.82	High	0.0004658	2.178e-05	2.7
	FALSE	High	AKWTVTVVHPK		FALSE	recombinant	0.0248688	0.00139802	4	5	3	QQL93552.1; AML39757.1; Recombinant; CAB57358.1	1	1265.74	High	0.0004658	0.00312	2.62
	FALSE	High	ALACHKDVTALK	1xCarbamidomethyl [C4]	FALSE	recombinant	8.71515e-06	0.00139802	3	4	2	QQL93552.1; Recombinant; CAB57358.1	1	1326.72	High	0.0004658	5.12e-08	3.21
	FALSE	High	ALACHKDVTALKELLLR	1xCarbamidomethyl [C4]	FALSE	recombinant	2.83915e-09	0.00139802	3	4	2	QQL93552.1; Recombinant; CAB57358.1	2	1951.12	High	0.0004658	7.7e-13	4.31
	FALSE	High	ALIGEDNYR		FALSE	recombinant	0.0127075	0.00139802	4	5	30	QQL93552.1; CDJ96549.1; Recombinant; CAB57358.1	0	1050.52	High	0.0004658	0.001227	1.85
	FALSE	High	ALIGEDNYR	1xDeamidated [N7]	FALSE	recombinant	0.0687307	0.00139802	4	5	1	QQL93552.1; CDJ96549.1; Recombinant; CAB57358.1	0	1051.51	High	0.0004658	0.01311	1.65
	FALSE	High	ALIGEDNYRNAVVQYLK	1xDeamidated [N7]	FALSE	recombinant	0.0369022	0.00139802	4	5	1	QQL93552.1; CDJ96549.1; Recombinant; CAB57358.1	1	1967.02	High	0.0004658	0.005435	1.19
	FALSE	High	AMTAYALDAGIR		FALSE	recombinant	0.000400396	0.00139802	4	5	25	QQL93552.1; AML39757.1; Recombinant; CAB57358.1	0	1252.64	High	0.0004658	1.017e-05	2.55
	FALSE	High	AMTAYALDAGIR	1xOxidation [M2]	FALSE	recombinant	0.00124291	0.00139802	4	5	17	QQL93552.1; AML39757.1; Recombinant; CAB57358.1	0	1268.63	High	0.0004658	4.872e-05	1.58
	FALSE	High	ANVYCYGVQEGGEEAFEK	1xCarbamidomethyl [C5]	FALSE	recombinant	1.11781e-06	0.00139802	3	4	24	QQL93552.1; Recombinant; CAB57358.1	0	2049.89	High	0.0004658	2.981e-09	3.52
	FALSE	High	AAEVAEAFDDISYAKGASVLTMLR		FALSE	recombinant	6.08782e-08	0.00139802	4	5	2	QQL93552.1; CDJ96549.1; Recombinant; CAB57358.1	1	2528.27	High	0.0004658	5.343e-11	4.57
	FALSE	High	AAEVAEAFDDISYAKGASVLTMLR	1xOxidation [M22]	FALSE	recombinant	0.000168318	0.00139802	4	5	2	QQL93552.1; CDJ96549.1; Recombinant; CAB57358.1	1	2544.27	High	0.0004658	3.075e-06	3.39
	FALSE	High	AASNGIEANGNGELQGDWITSK		FALSE	recombinant	0.000100816	0.00139802	3	4	4	AML39757.1; Recombinant; CAB57358.1	0	2232.05	High	0.0004658	1.511e-06	3.09
	FALSE	High	AASNGIEANGNGELQGDWITSK	1xDeamidated [Q/N]	FALSE	recombinant	8.26268e-05	0.00139802	3	4	11	AML39757.1; Recombinant; CAB57358.1	0	2233.04	High	0.0004658	1.147e-06	3.67
	FALSE	High	AASNGIEANGNGELQGDWITSK	2xDeamidated [N4; N9]	FALSE	recombinant	0.000114986	0.00139802	3	4	4	AML39757.1; Recombinant; CAB57358.1	0	2234.02	High	0.0004658	1.814e-06	2.61
	FALSE	High	AASNGIEANGNGELQGDWITSK	3xDeamidated [N4; N9; N11]	FALSE	recombinant	1.36017e-05	0.00139802	3	4	2	AML39757.1; Recombinant; CAB57358.1	0	2235	High	0.0004658	9.457e-08	3.49
	FALSE	High	AASNGIEANGNGELQGDWITSKFK	1xDeamidated [Q15]	FALSE	recombinant	0.000316215	0.00139802	3	4	1	AML39757.1; Recombinant; CAB57358.1	1	2508.2	High	0.0004658	7.34e-06	4.24
	FALSE	High	ADSAASSHPLSFR		FALSE	recombinant	1.00751e-05	0.00139802	7	11	47	CAC39009.1; QQL93552.1; AML39757.1; CDJ96549.1; Recombinant; CAB57358.1; Recombinant	0	1345.65	High	0.0004658	6.256e-08	2.9
	FALSE	High	ADSAASSHPLSFRVDK		FALSE	recombinant	0.00195237	0.00139802	1	2	7	Recombinant	1	1687.84	High	0.0004658	9.104e-05	2.56
	FALSE	High	ANVYCYGVQEGGEEAFEK	1xCarbamidomethyl [C5]; 1xDeamidated [N/Q]	FALSE	recombinant	1.07347e-06	0.00139802	3	4	10	QQL93552.1; Recombinant; CAB57358.1	0	2050.87	High	0.0004658	2.828e-09	3.62
	FALSE	High	ANVYCYGVQEGGEEAFEK	1xCarbamidomethyl [C5]; 2xDeamidated [N2; Q9]	FALSE	recombinant	4.09731e-05	0.00139802	3	4	2	QQL93552.1; Recombinant; CAB57358.1	0	2051.85	High	0.0004658	4.357e-07	3.05
	FALSE	High	ANVYCYGVQEGGEEAFEKVMGLYLAEDIQLEK	1xCarbamidomethyl [C5]	FALSE	recombinant	3.23369e-06	0.00139802	1	2	2	Recombinant	1	3652.72	High	0.0004658	1.296e-08	2.76
	FALSE	High	AYMMSILEPMYNK	1xDeamidated [N12]; 3xOxidation [M3; M4; M10]	FALSE	recombinant	0.020774	0.00139802	4	5	1	QQL93552.1; CDJ96549.1; Recombinant; CAB57358.1	0	1639.71	High	0.0004658	0.002428	2.18
	FALSE	High	CLEFYEK	1xCarbamidomethyl [C1]	FALSE	recombinant	0.0300544	0.00139802	5	6	22	QQL93552.1; AML39757.1; Recombinant; CAB57358.1; CDJ80959.1	0	988.444	High	0.0004658	0.004077	1.64
	FALSE	High	DALEPEKYR		FALSE	recombinant	0.0202945	0.00139802	8	16	7	QQL93552.1; Recombinant; CDJ83822.1; CDJ96549.1; Recombinant; Recombinant; CAB57358.1; CDJ80959.1	1	1120.56	High	0.0004658	0.00235	1.94
	FALSE	High	DALEPEKYRNPK		FALSE	recombinant	0.00727997	0.00139802	5	6	2	QQL93552.1; CDJ83822.1; CDJ96549.1; Recombinant; CAB57358.1	2	1459.75	High	0.0004658	0.0005635	1.87
	FALSE	High	DALEPEKYRNPK	1xDeamidated [N10]	FALSE	recombinant	0.0430882	0.00139802	5	6	2	QQL93552.1; CDJ83822.1; CDJ96549.1; Recombinant; CAB57358.1	2	1460.74	High	0.0004658	0.00676	1.84
	FALSE	High	DCIKQYKDIFYDEVMPK	1xCarbamidomethyl [C2]; 1xOxidation [M15]	FALSE	recombinant	0.000426886	0.00139802	3	4	1	QQL93552.1; Recombinant; CAB57358.1	2	2208.04	High	0.0004658	1.114e-05	2.59
	FALSE	High	DDDDKLVPR		FALSE	recombinant	0.00775985	0.00139802	6	16	3	Recombinant; Recombinant; Recombinant; Recombinant; Recombinant; Recombinant	1	1072.53	High	0.0004658	0.0006158	2.48
	FALSE	High	DDTGGKEKDNSPSAEELLLPTK		FALSE	recombinant	5.54658e-06	0.00139802	3	4	12	QQL93552.1; Recombinant; CAB57358.1	2	2344.15	High	0.0004658	2.731e-08	3.76
	FALSE	High	DDTGGKEKDNSPSAEELLLPTK	1xDeamidated [N10]	FALSE	recombinant	1.91086e-06	0.00139802	3	4	4	QQL93552.1; Recombinant; CAB57358.1	2	2345.14	High	0.0004658	6.263e-09	3.71
	FALSE	High	DELLYLNVNNR		FALSE	recombinant	0.000249732	0.00139802	1	2	17	Recombinant	0	1362.7	High	0.0004658	5.311e-06	2.73
	FALSE	High	AYMMSILEPMYNK	1xDeamidated [N12]; 2xOxidation [M4; M]	FALSE	recombinant	0.000519089	0.00139802	4	5	2	QQL93552.1; CDJ96549.1; Recombinant; CAB57358.1	0	1623.71	High	0.0004658	1.462e-05	2.41
	FALSE	High	AYMMSILEPMYNK	1xDeamidated [N12]; 1xOxidation [M]	FALSE	recombinant	0.00258226	0.00139802	4	5	2	QQL93552.1; CDJ96549.1; Recombinant; CAB57358.1	0	1607.72	High	0.0004658	0.0001343	1.84
	FALSE	High	AYMMSILEPMYNK	1xOxidation [M3]	FALSE	recombinant	0.0944135	0.00139802	4	5	1	QQL93552.1; CDJ96549.1; Recombinant; CAB57358.1	0	1606.73	High	0.0004658	0.02068	1.51
	FALSE	High	ANVYCYGVQEGGEEAFEKVMGLYLAEDIQLEK	1xCarbamidomethyl [C5]; 1xDeamidated [Q9]	FALSE	recombinant	0.0131404	0.00139802	1	2	1	Recombinant	1	3653.7	High	0.0004658	0.001283	2.36
	FALSE	High	ANVYCYGVQEGGEEAFEKVMGLYLAEDIQLEK	1xCarbamidomethyl [C5]; 1xOxidation [M20]	FALSE	recombinant	5.04683e-06	0.00139802	1	2	2	Recombinant	1	3668.71	High	0.0004658	2.4e-08	4.18
	FALSE	High	ANVYCYGVQEGGEEAFEKVMGLYLAEDIQLEK	1xCarbamidomethyl [C5]; 1xDeamidated [Q9]; 1xOxidation [M20]	FALSE	recombinant	1.89926e-05	0.00139802	1	2	1	Recombinant	1	3669.7	High	0.0004658	1.503e-07	3.97
	FALSE	High	AVDKVVGACCTGIR	2xCarbamidomethyl [C9; C10]	FALSE	recombinant	0.000163287	0.00139802	3	4	7	QQL93552.1; Recombinant; CAB57358.1	1	1505.76	High	0.0004658	2.944e-06	3.36
	FALSE	High	DELLYLNVNNR	2xDeamidated [N7; N9]	FALSE	recombinant	0.00276221	0.00139802	1	2	2	Recombinant	0	1364.67	High	0.0004658	0.0001475	2.07
	FALSE	High	AVSENPVGEEFMFNFLMER		FALSE	recombinant	9.74726e-05	0.00139802	3	4	6	QQL93552.1; Recombinant; CAB57358.1	0	2246.03	High	0.0004658	1.443e-06	3.18
	FALSE	High	AVSENPVGEEFMFNFLMER	1xOxidation [M]	FALSE	recombinant	4.50012e-06	0.00139802	3	4	8	QQL93552.1; Recombinant; CAB57358.1	0	2262.02	High	0.0004658	2.053e-08	4.41
	FALSE	High	AVSENPVGEEFMFNFLMER	1xDeamidated [N]; 1xOxidation [M]	FALSE	recombinant	5.47227e-06	0.00139802	3	4	7	QQL93552.1; Recombinant; CAB57358.1	0	2263	High	0.0004658	2.688e-08	4.1
	FALSE	High	AVSENPVGEEFMFNFLMER	2xOxidation [M12; M17]	FALSE	recombinant	1.01025e-06	0.00139802	3	4	8	QQL93552.1; Recombinant; CAB57358.1	0	2278.02	High	0.0004658	2.595e-09	3.18
	FALSE	High	AVSENPVGEEFMFNFLMER	1xDeamidated [N]; 2xOxidation [M12; M17]	FALSE	recombinant	5.17073e-05	0.00139802	3	4	6	QQL93552.1; Recombinant; CAB57358.1	0	2279	High	0.0004658	6.007e-07	2.69
	FALSE	High	AVSENPVGEEFMFNFLMER	2xDeamidated [N5; N14]; 2xOxidation [M12; M17]	FALSE	recombinant	0.031171	0.00139802	3	4	1	QQL93552.1; Recombinant; CAB57358.1	0	2279.98	High	0.0004658	0.004282	2.39
	FALSE	High	AVSENPVGEEFMFNFLMERWEEITASLETEHR	1xOxidation [M17]	FALSE	recombinant	0.000231095	0.00139802	3	4	1	QQL93552.1; Recombinant; CAB57358.1	1	3843.76	High	0.0004658	4.757e-06	2.65
	FALSE	High	AVSENPVGEEFMFNFLMERWEEITASLETEHR	2xOxidation [M12; M17]	FALSE	recombinant	0.0136335	0.00139802	3	4	1	QQL93552.1; Recombinant; CAB57358.1	1	3859.76	High	0.0004658	0.001348	1.03
	FALSE	High	AVSENPVGEEFMFNFLMERWEEITASLETEHR	1xDeamidated [N14]; 2xOxidation [M12; M17]	FALSE	recombinant	0.00317121	0.00139802	3	4	1	QQL93552.1; Recombinant; CAB57358.1	1	3860.74	High	0.0004658	0.0001785	1.31
	FALSE	High	AVSENPVGEEFMFNFLMER	1xDeamidated [N5]	FALSE	recombinant	4.33624e-06	0.00139802	3	4	4	QQL93552.1; Recombinant; CAB57358.1	0	2247.01	High	0.0004658	1.951e-08	3.79
	FALSE	High	GEHKIAWIK		FALSE	recombinant	0.0528079	0.00139802	3	4	1	QQL93552.1; Recombinant; CAB57358.1	1	1081.62	High	0.0004658	0.009032	2.32
	FALSE	High	FSYNNAQAADLWNVFNEVVKGVK		FALSE	recombinant	2.54349e-07	0.00139802	2	3	1	Recombinant; CAB57358.1	1	2613.31	High	0.0004658	3.857e-10	3.93
	FALSE	High	KFGSFTQEIEKGEHK	1xDeamidated [Q7]	FALSE	recombinant	4.95918e-07	0.00139802	3	4	5	QQL93552.1; Recombinant; CAB57358.1	2	1765.88	High	0.0004658	9.699e-10	3.4
	FALSE	High	KFSYNNAQAADLWNVFNEVVK		FALSE	recombinant	2.50776e-08	0.00139802	2	3	2	Recombinant; CAB57358.1	1	2457.22	High	0.0004658	1.562e-11	5.02
	FALSE	High	KFSYNNAQAADLWNVFNEVVK	1xDeamidated [N]	FALSE	recombinant	3.06813e-09	0.00139802	2	3	5	Recombinant; CAB57358.1	1	2458.2	High	0.0004658	8.538e-13	6.23
	FALSE	High	KFGSFTQEIEKGEHK		FALSE	recombinant	5.112e-07	0.00139802	3	4	30	QQL93552.1; Recombinant; CAB57358.1	2	1764.89	High	0.0004658	1.012e-09	2.86
	FALSE	High	KFSYNNAQAADLWNVFNEVVK	2xDeamidated [N5; N6]	FALSE	recombinant	2.00192e-07	0.00139802	2	3	1	Recombinant; CAB57358.1	1	2459.19	High	0.0004658	2.761e-10	4.09
	FALSE	High	KITLAQGGCELFSGNQK	1xCarbamidomethyl [C9]	FALSE	recombinant	2.12581e-08	0.00139802	5	6	15	QQL93552.1; AML39757.1; CDJ96549.1; Recombinant; CAB57358.1	1	1850.94	High	0.0004658	1.242e-11	4.36
	FALSE	High	KITLAQGGCELFSGNQK	1xCarbamidomethyl [C9]; 1xDeamidated [N/Q]	FALSE	recombinant	7.13339e-08	0.00139802	5	6	9	QQL93552.1; AML39757.1; CDJ96549.1; Recombinant; CAB57358.1	1	1851.93	High	0.0004658	6.647e-11	4.76
	FALSE	High	KFGSFTQEIEK		FALSE	recombinant	0.000315151	0.00139802	3	4	6	QQL93552.1; Recombinant; CAB57358.1	1	1313.67	High	0.0004658	7.306e-06	2.82
	FALSE	High	KAFDTTQK	1xDeamidated [Q7]	FALSE	recombinant	0.056742	0.00139802	4	5	2	QQL93552.1; CDJ96549.1; Recombinant; CAB57358.1	1	939.478	High	0.0004658	0.009968	1.71
	FALSE	High	KAFDTTQKEQK		FALSE	recombinant	0.000307799	0.00139802	4	5	3	QQL93552.1; CDJ96549.1; Recombinant; CAB57358.1	2	1323.69	High	0.0004658	7.086e-06	3.13
	FALSE	High	KAFDTTQKEQK	1xDeamidated [Q10]	FALSE	recombinant	0.000207457	0.00139802	4	5	2	QQL93552.1; CDJ96549.1; Recombinant; CAB57358.1	2	1324.67	High	0.0004658	4.109e-06	3.22
	FALSE	High	KAFDTTQK		FALSE	recombinant	0.0454159	0.00139802	4	5	2	QQL93552.1; CDJ96549.1; Recombinant; CAB57358.1	1	938.494	High	0.0004658	0.007295	1.82
	FALSE	High	KITLAQGGCELFSGNQK	1xCarbamidomethyl [C9]; 2xDeamidated [Q6; N/Q]	FALSE	recombinant	5.25179e-07	0.00139802	5	6	4	QQL93552.1; AML39757.1; CDJ96549.1; Recombinant; CAB57358.1	1	1852.91	High	0.0004658	1.049e-09	4.09
	FALSE	High	KITLAQGGCELFSGNQKLDIESVR	1xCarbamidomethyl [C9]; 1xDeamidated [Q]	FALSE	recombinant	8.35852e-08	0.00139802	1	2	3	Recombinant	2	2664.37	High	0.0004658	8.277e-11	5.12
	FALSE	High	LDKLEITLK		FALSE	recombinant	0.0025306	0.00139802	5	6	19	QQL93552.1; AML39757.1; CDJ96549.1; Recombinant; CAB57358.1	1	1072.66	High	0.0004658	0.0001307	1.98
	FALSE	High	LDKLEITLKNQLQK		FALSE	recombinant	6.49919e-06	0.00139802	5	6	2	QQL93552.1; AML39757.1; CDJ96549.1; Recombinant; CAB57358.1	2	1684	High	0.0004658	3.41e-08	4.96
	FALSE	High	LDKLEITLKNQLQK	1xDeamidated [N10]	FALSE	recombinant	5.04683e-06	0.00139802	5	6	3	QQL93552.1; AML39757.1; CDJ96549.1; Recombinant; CAB57358.1	2	1684.98	High	0.0004658	2.403e-08	4.6
	FALSE	High	IDQFTDQWTYQMGYPVVK		FALSE	recombinant	8.57494e-05	0.00139802	3	4	6	QQL93552.1; Recombinant; CAB57358.1	0	2219.05	High	0.0004658	1.21e-06	2.66
	FALSE	High	IDQFTDQWTYQMGYPVVK	1xDeamidated [Q]	FALSE	recombinant	4.54883e-05	0.00139802	3	4	7	QQL93552.1; Recombinant; CAB57358.1	0	2220.03	High	0.0004658	5.031e-07	3.41
	FALSE	High	IDQFTDQWTYQMGYPVVK	2xDeamidated [Q3; Q7]	FALSE	recombinant	0.000496828	0.00139802	3	4	1	QQL93552.1; Recombinant; CAB57358.1	0	2221.02	High	0.0004658	1.371e-05	3.24
	FALSE	High	IDQFTDQWTYQMGYPVVK	1xOxidation [M12]	FALSE	recombinant	0.000156811	0.00139802	3	4	10	QQL93552.1; Recombinant; CAB57358.1	0	2235.04	High	0.0004658	2.79e-06	3.64
	FALSE	High	IDQFTDQWTYQMGYPVVK	1xDeamidated [Q]; 1xOxidation [M12]	FALSE	recombinant	0.00186869	0.00139802	3	4	6	QQL93552.1; Recombinant; CAB57358.1	0	2236.03	High	0.0004658	8.576e-05	2.61
	FALSE	High	LDIESVR		FALSE	recombinant	0.0241349	0.00139802	1	2	33	Recombinant	0	831.457	High	0.0004658	0.002993	1.77
	FALSE	High	KITLAQGGCELFSGNQKLDIESVR	1xCarbamidomethyl [C9]	FALSE	recombinant	8.80586e-11	0.00139802	1	2	2	Recombinant	2	2663.38	High	0.000465766	6.29724e-15	6.75
	FALSE	High	IAPCFDEPKYK	1xCarbamidomethyl [C4]	FALSE	recombinant	0.0145777	0.00139802	5	6	2	QQL93552.1; AML39757.1; CDJ96549.1; Recombinant; CAB57358.1	1	1367.67	High	0.0004658	0.001483	1.47
	FALSE	High	KITLAQGGCELFSGNQKLDIESVR	1xCarbamidomethyl [C9]; 2xDeamidated [Q6; Q16]	FALSE	recombinant	3.20323e-05	0.00139802	1	2	1	Recombinant	2	2665.35	High	0.0004658	3.101e-07	4.5
	FALSE	High	IAPCFDEPK	1xCarbamidomethyl [C4]	FALSE	recombinant	0.0295599	0.00139802	5	6	22	QQL93552.1; AML39757.1; CDJ96549.1; Recombinant; CAB57358.1	0	1076.51	High	0.0004658	0.003977	1.42
	FALSE	High	GMRADSAASSHPLSFR	1xOxidation [M2]	FALSE	recombinant	0.00214552	0.00139802	5	6	2	QQL93552.1; AML39757.1; CDJ96549.1; Recombinant; CAB57358.1	1	1705.81	High	0.0004658	0.0001039	2.15
	FALSE	High	IIKQLKENHEVFGPR		FALSE	recombinant	0.0191112	0.00139802	1	2	1	Recombinant	2	1808.02	High	0.0004658	0.002162	1.43
	FALSE	High	ILLKITYTGLISNTLGGLYQSIYTDTDGTTK		FALSE	recombinant	0.000860735	0.00139802	3	4	1	QQL93552.1; AML39757.1; Recombinant	1	3363.79	High	0.0004658	2.938e-05	5.02
	FALSE	High	GPDGNVMK		FALSE	recombinant	0.102838	0.00139802	3	4	3	QQL93552.1; Recombinant; CAB57358.1	0	817.387	High	0.0004658	0.02341	1.62
	FALSE	High	GMRADSAASSHPLSFRVDK	1xOxidation [M2]	FALSE	recombinant	0.050278	0.00139802	1	2	2	Recombinant	2	2048	High	0.0004658	0.008419	3.14
	FALSE	High	GVKGPDGNVMK	1xOxidation [M10]	FALSE	recombinant	0.0142401	0.00139802	3	4	7	QQL93552.1; Recombinant; CAB57358.1	1	1117.57	High	0.0004658	0.001433	1.81
	FALSE	High	GTKAASNGIEANGNGELQGDWITSK	2xDeamidated [N7; N12]	FALSE	recombinant	0.00163856	0.00139802	3	4	1	AML39757.1; Recombinant; CAB57358.1	1	2520.18	High	0.0004658	7.149e-05	2.47
	FALSE	High	GTKAASNGIEANGNGELQGDWITSK		FALSE	recombinant	0.000444512	0.00139802	3	4	1	AML39757.1; Recombinant; CAB57358.1	1	2518.22	High	0.0004658	1.177e-05	2.95
	FALSE	High	GVKGPDGNVMKIDQFTDQWTYQMGYPVVK	1xDeamidated [Q18]; 1xOxidation [M10]	FALSE	recombinant	0.00318191	0.00139802	3	4	1	QQL93552.1; Recombinant; CAB57358.1	2	3318.58	High	0.0004658	0.0001793	3.39
	FALSE	High	GSTYYFTR		FALSE	recombinant	0.0306585	0.00139802	2	4	29	Recombinant; Recombinant	0	994.463	High	0.0004658	0.004182	1.67
	FALSE	High	GVKGPDGNVMKIDQFTDQWTYQMGYPVVK	2xOxidation [M10; M23]	FALSE	recombinant	0.00072233	0.00139802	3	4	2	QQL93552.1; Recombinant; CAB57358.1	2	3333.59	High	0.0004658	2.308e-05	2.78
	FALSE	High	GVKGPDGNVMKIDQFTDQWTYQMGYPVVK	1xDeamidated [N8]; 2xOxidation [M10; M23]	FALSE	recombinant	0.0156388	0.00139802	3	4	1	QQL93552.1; Recombinant; CAB57358.1	2	3334.58	High	0.0004658	0.001634	2.01
	FALSE	High	GPDGNVMKIDQFTDQWTYQMGYPVVK	1xDeamidated [N/Q]; 2xOxidation [M7; M20]	FALSE	recombinant	5.87766e-05	0.00139802	3	4	2	QQL93552.1; Recombinant; CAB57358.1	1	3050.39	High	0.0004658	7.162e-07	3.4
	FALSE	High	GPDGNVMKIDQFTDQWTYQMGYPVVK	2xOxidation [M7; M20]	FALSE	recombinant	0.000134733	0.00139802	3	4	2	QQL93552.1; Recombinant; CAB57358.1	1	3049.41	High	0.0004658	2.253e-06	3.84
	FALSE	High	IKPVSYDLSIK		FALSE	recombinant	0.00157893	0.00139802	3	4	40	QQL93552.1; Recombinant; CAB57358.1	0	1262.74	High	0.0004658	6.804e-05	2.17
	FALSE	High	GPDGNVMKIDQFTDQWTYQMGYPVVK	1xDeamidated [Q]; 1xOxidation [M7]	FALSE	recombinant	3.21195e-06	0.00139802	3	4	2	QQL93552.1; Recombinant; CAB57358.1	1	3034.4	High	0.0004658	1.284e-08	4.05
	FALSE	High	GPDGNVMKIDQFTDQWTYQMGYPVVK	1xOxidation [M7]	FALSE	recombinant	0.000265359	0.00139802	3	4	3	QQL93552.1; Recombinant; CAB57358.1	1	3033.41	High	0.0004658	5.774e-06	2.21
	FALSE	High	GVKGPDGNVMK		FALSE	recombinant	0.0475525	0.00139802	3	4	3	QQL93552.1; Recombinant; CAB57358.1	1	1101.57	High	0.0004658	0.007766	2.16
	FALSE	High	GVKGPDGNVMK	1xDeamidated [N8]	FALSE	recombinant	0.0343134	0.00139802	3	4	1	QQL93552.1; Recombinant; CAB57358.1	1	1102.56	High	0.0004658	0.004899	2.21
	FALSE	High	LSEFFK		FALSE	recombinant	0.132819	0.00280906	3	4	24	QQL93552.1; Recombinant; CAB57358.1	0	770.408	High	0.0008741	0.03396	0.97
	FALSE	High	IYAPMNK		FALSE	recombinant	0.130383	0.00280906	5	6	9	QQL93552.1; AML39757.1; CDJ96549.1; Recombinant; CAB57358.1	0	836.433	High	0.0008741	0.0331	1.22
	FALSE	High	ITLAQGGCELFSGNQKLDIESVR	1xCarbamidomethyl [C8]; 3xDeamidated [Q5; N14; Q15]	FALSE	recombinant	0.153806	0.00280906	1	2	1	Recombinant	1	2538.24	High	0.0008741	0.04221	1.55
	FALSE	High	LSEFFKR		FALSE	recombinant	0.147402	0.00280906	3	4	2	QQL93552.1; Recombinant; CAB57358.1	1	926.509	High	0.0008741	0.03968	1.95
	FALSE	High	AFDTTQK		FALSE	recombinant	0.165844	0.00280906	4	5	1	QQL93552.1; CDJ96549.1; Recombinant; CAB57358.1	0	810.399	High	0.0008741	0.04728	1.13
	FALSE	High	INTQKDIIDAYCSLGSK	1xCarbamidomethyl [C12]; 2xDeamidated [N2; Q4]	FALSE	recombinant	0.131191	0.00280906	3	4	1	QQL93552.1; Recombinant; CAB57358.1	1	1927.93	High	0.0008741	0.03336	1.96
	FALSE	High	GEHKIAWIKK		FALSE	recombinant	0.169864	0.00280906	3	4	1	QQL93552.1; Recombinant; CAB57358.1	2	1209.71	High	0.0008741	0.04894	1.42
	FALSE	High	QNYDANGWK	2xDeamidated [N2; N6]	FALSE	recombinant	0.165844	0.00280906	4	5	1	QQL93552.1; CDJ96549.1; Recombinant; CAB57358.1	0	1097.45	High	0.0008741	0.0474	1.5
	FALSE	High	NAIISDAFAAATIDAIDYETVFELLEYAKNEEEFLPWK	2xDeamidated [N1; N30]	FALSE	recombinant	0.166342	0.00280906	3	4	1	QQL93552.1; Recombinant; CAB57358.1	1	4352.11	High	0.0008741	0.04759	0.86
	FALSE	High	GPDGNVMKIDQFTDQWTYQMGYPVVK	3xDeamidated [Q11; Q15; Q19]; 1xOxidation [M7]	FALSE	recombinant	0.182966	0.00419526	3	4	1	QQL93552.1; Recombinant; CAB57358.1	1	3036.36	High	0.001282	0.05471	1.15
	FALSE	High	GPDGNVMK	1xOxidation [M7]	FALSE	recombinant	0.19576	0.00419526	3	4	6	QQL93552.1; Recombinant; CAB57358.1	0	833.382	High	0.001282	0.06076	1.42
	FALSE	High	IAWIKK		FALSE	recombinant	0.185686	0.00419526	3	4	2	QQL93552.1; Recombinant; CAB57358.1	1	758.492	High	0.001282	0.05605	1.32
	FALSE	High	TQDFFLLDGMDRGMR	2xOxidation [M10; M14]	FALSE	recombinant	0.177626	0.00419526	5	6	1	QQL93552.1; AML39757.1; CDJ96549.1; Recombinant; CAB57358.1	1	1833.83	High	0.001282	0.05249	2.2
	FALSE	High	ITYTGLISNTLGGLYQSIYTDTDGTTK	2xDeamidated [N9; Q16]	FALSE	recombinant	0.183508	0.00419526	3	4	1	QQL93552.1; AML39757.1; Recombinant	0	2898.41	High	0.001282	0.0551	1.39
	FALSE	High	KSSFVR		FALSE	recombinant	0.186235	0.00419526	3	4	1	QQL93552.1; Recombinant; CAB57358.1	1	723.415	High	0.001282	0.05627	1.52
	FALSE	High	DALEPEK		FALSE	recombinant	0.207475	0.00554612	8	16	3	QQL93552.1; Recombinant; CDJ83822.1; CDJ96549.1; Recombinant; Recombinant; CAB57358.1; CDJ80959.1	0	801.399	High	0.001666	0.06639	1.27
	FALSE	High	AFDTTQK	1xDeamidated [Q6]	FALSE	recombinant	0.204494	0.00554612	4	5	1	QQL93552.1; CDJ96549.1; Recombinant; CAB57358.1	0	811.383	High	0.001666	0.06498	1.31
	FALSE	High	FRIWSRPEAK		FALSE	recombinant	0.232595	0.00694883	9	26	1	CAC39009.1; QQL93552.1; CDJ83822.1; AML39757.1; Recombinant; Recombinant; Recombinant; CAB57358.1; Recombinant	1	1289.71	High	0.002078	0.07912	1.55
	FALSE	High	GPDGNVMK	1xDeamidated [N5]	FALSE	recombinant	0.235896	0.0083436	3	4	1	QQL93552.1; Recombinant; CAB57358.1	0	818.371	High	0.002488	0.08071	1.31
FALSE	High	Master Protein	Recombinant	product H11-4_KB	978	111.8	55	7.23	FALSE	10	9	2	83	144.27	recombinant
	Checked	Confidence	Sequence	Modifications	Contaminant	Marked as	Qvality PEP	Qvality q-value	# Protein Groups	# Proteins	# PSMs	Master Protein Accessions	# Missed Cleavages	Theo. MH+ [Da]	Confidence (by Search Engine): Sequest HT	Percolator q-Value (by Search Engine): Sequest HT	Percolator PEP (by Search Engine): Sequest HT	XCorr (by Search Engine): Sequest HT
	FALSE	High	QDMIALPDFSAGAMENWGLITYR	1xOxidation [M14]	FALSE	recombinant	0.0687307	0.00139802	2	12	1	Recombinant; Recombinant	0	2615.23	High	0.0004658	0.01312	1.99
	FALSE	High	QDMIALPDFSAGAMENWGLITYRENSLLYDEK	1xGln->pyro-Glu [N-Term]; 1xOxidation [M3]	FALSE	recombinant	0.0754741	0.00139802	1	2	1	Recombinant	1	3689.71	High	0.0004658	0.01499	1.7
	FALSE	High	QDMIALPDFSAGAMENWGLITYRENSLLYDEK	1xDeamidated [N25]; 1xGln->pyro-Glu [N-Term]; 2xOxidation [M3; M14]	FALSE	recombinant	0.00221904	0.00139802	1	2	1	Recombinant	1	3706.69	High	0.0004658	0.0001088	2.41
	FALSE	High	IWSRPEAK		FALSE	recombinant	0.0674089	0.00139802	9	26	15	CAC39009.1; QQL93552.1; CDJ83822.1; AML39757.1; Recombinant; Recombinant; Recombinant; CAB57358.1; Recombinant	0	986.542	High	0.0004658	0.01274	1.69
	FALSE	High	ENSLLYDEK	1xDeamidated [N2]	FALSE	recombinant	0.0403413	0.00139802	1	3	11	Recombinant	0	1111.52	High	0.0004658	0.006155	1.67
	FALSE	High	ADSAASSHPLSFR		FALSE	recombinant	1.00751e-05	0.00139802	7	11	47	CAC39009.1; QQL93552.1; AML39757.1; CDJ96549.1; Recombinant; CAB57358.1; Recombinant	0	1345.65	High	0.0004658	6.256e-08	2.9
	FALSE	High	DDDDKLVPR		FALSE	recombinant	0.00775985	0.00139802	6	16	3	Recombinant; Recombinant; Recombinant; Recombinant; Recombinant; Recombinant	1	1072.53	High	0.0004658	0.0006158	2.48
	FALSE	High	QDMIALPDFSAGAMENWGLITYR	1xDeamidated [Q1]; 2xOxidation [M3; M14]	FALSE	recombinant	0.142536	0.00280906	2	12	1	Recombinant; Recombinant	0	2632.21	High	0.0008741	0.03782	1.6
	FALSE	High	AASNSIEINGEGDVSGDWITSK		FALSE	recombinant	0.17605	0.00419526	2	4	1	CAC39009.1; Recombinant	0	2250.05	High	0.001282	0.05172	1.57
	FALSE	High	GASIITMLR		FALSE	recombinant	0.192917	0.00419526	3	6	1	CAC39009.1; AML39757.1; Recombinant	0	961.55	High	0.001282	0.05928	1.09
	FALSE	High	FRIWSRPEAK		FALSE	recombinant	0.232595	0.00694883	9	26	1	CAC39009.1; QQL93552.1; CDJ83822.1; AML39757.1; Recombinant; Recombinant; Recombinant; CAB57358.1; Recombinant	1	1289.71	High	0.002078	0.07912	1.55
FALSE	High	Master Protein	Recombinant	product GA1_US	824	93.4	29	6.55	FALSE	57	28	27	51	125.92	recombinant
	Checked	Confidence	Sequence	Modifications	Contaminant	Marked as	Qvality PEP	Qvality q-value	# Protein Groups	# Proteins	# PSMs	Master Protein Accessions	# Missed Cleavages	Theo. MH+ [Da]	Confidence (by Search Engine): Sequest HT	Percolator q-Value (by Search Engine): Sequest HT	Percolator PEP (by Search Engine): Sequest HT	XCorr (by Search Engine): Sequest HT
	FALSE	High	NTEAYFNSDDTYLVFQATGYGVDCEQIYR	1xCarbamidomethyl [C24]	FALSE	recombinant	8.80941e-05	0.00139802	1	6	1	Recombinant	0	3439.51	High	0.0004658	1.256e-06	3.99
	FALSE	High	NTEAYFNSDDTYLVFQATGYGVDCEQIYR	1xCarbamidomethyl [C24]; 1xDeamidated [Q16]	FALSE	recombinant	9.11155e-05	0.00139802	1	6	1	Recombinant	0	3440.49	High	0.0004658	1.312e-06	3.24
	FALSE	High	QLTDEPGYNAEAVLSPDGK	1xDeamidated [N9]; 1xGln->pyro-Glu [N-Term]	FALSE	recombinant	0.00861135	0.00139802	1	5	1	Recombinant	0	1987.91	High	0.0004658	0.0007126	1.4
	FALSE	High	QLTDEPGYNAEAVLSPDGK		FALSE	recombinant	8.3186e-05	0.00139802	1	5	2	Recombinant	0	2003.96	High	0.0004658	1.157e-06	1.73
	FALSE	High	QFGSFALYVINEDGTGLER		FALSE	recombinant	4.3099e-05	0.00139802	1	5	2	Recombinant	0	2116.03	High	0.0004658	4.671e-07	3.52
	FALSE	High	ISTGIGTSAASFFYPNSVDILYSGNFHK		FALSE	recombinant	0.000119734	0.00139802	1	6	1	Recombinant	0	2993.47	High	0.0004658	1.919e-06	2.22
	FALSE	High	NDVYDSEAFISPDGK		FALSE	recombinant	0.00012852	0.00139802	1	7	1	Recombinant	0	1656.74	High	0.0004658	2.113e-06	2.91
	FALSE	High	NDVYDSEAFISPDGKK		FALSE	recombinant	0.000101841	0.00139802	1	7	2	Recombinant	1	1784.83	High	0.0004658	1.533e-06	3.8
	FALSE	High	MCESGHAWDVFPTYDIFK	1xCarbamidomethyl [C2]	FALSE	recombinant	0.00532519	0.00139802	1	5	1	Recombinant	0	2202.96	High	0.0004658	0.0003664	2.17
	FALSE	High	MSTGLGGTTCSFFFNEPDNNHR	1xCarbamidomethyl [C10]	FALSE	recombinant	4.22357e-05	0.00139802	1	5	1	Recombinant	0	2489.06	High	0.0004658	4.535e-07	3.04
	FALSE	High	MSTGLGGTTCSFFFNEPDNNHR	1xCarbamidomethyl [C10]; 1xOxidation [M1]	FALSE	recombinant	0.000296592	0.00139802	1	5	1	Recombinant	0	2505.06	High	0.0004658	6.727e-06	3.16
	FALSE	High	VTFGEGYQFNAFPMFNR		FALSE	recombinant	5.09814e-06	0.00139802	1	5	1	Recombinant	0	2024.93	High	0.0004658	2.437e-08	3.56
	FALSE	High	VTFGEGYQFNAFPMFNR	1xOxidation [M14]	FALSE	recombinant	0.0290735	0.00139802	1	5	1	Recombinant	0	2040.93	High	0.0004658	0.003889	1.67
	FALSE	High	VTFGSGYFNAFPVFSHDGK		FALSE	recombinant	0.000290652	0.00139802	1	8	2	Recombinant	0	2076.98	High	0.0004658	6.535e-06	2.12
	FALSE	High	VTFGSGYFNAFPVFSHDGKK		FALSE	recombinant	0.00331311	0.00139802	1	8	1	Recombinant	1	2205.08	High	0.0004658	0.0001899	2.97
	FALSE	High	WQDTVTTPYDNVVHYTGER		FALSE	recombinant	0.0383938	0.00139802	1	5	1	Recombinant	0	2281.05	High	0.0004658	0.005747	1.12
	FALSE	High	QVTNFGVASWAPYYLPDNKR	1xGln->pyro-Glu [N-Term]	FALSE	recombinant	5.7562e-06	0.00139802	1	5	2	Recombinant	1	2309.13	High	0.0004658	2.878e-08	4.29
	FALSE	High	QVTNFGVASWAPYYLPDNKR		FALSE	recombinant	0.0180564	0.00139802	1	5	1	Recombinant	1	2326.16	High	0.0004658	0.001997	2.56
	FALSE	High	TGDLELWTMNTDGTNLHQVTK		FALSE	recombinant	0.000364324	0.00139802	1	5	1	Recombinant	0	2374.13	High	0.0004658	8.943e-06	4.34
	FALSE	High	TGDLELWTMNTDGTNLHQVTK	1xOxidation [M9]	FALSE	recombinant	0.000104979	0.00139802	1	5	1	Recombinant	0	2390.13	High	0.0004658	1.597e-06	3.09
	FALSE	High	TIAFTSIR		FALSE	recombinant	0.112653	0.00139802	1	7	1	Recombinant	0	908.52	High	0.0004658	0.02677	1.74
	FALSE	High	ELCNTVYTWDIYPEFDIFMVNK	1xCarbamidomethyl [C3]	FALSE	recombinant	0.0208434	0.00139802	1	4	1	Recombinant	0	2797.29	High	0.0004658	0.002435	1.66
	FALSE	High	ELCNTVYTWDIYPEFDIFMVNK	1xCarbamidomethyl [C3]; 1xOxidation [M19]	FALSE	recombinant	0.00506314	0.00139802	1	4	1	Recombinant	0	2813.28	High	0.0004658	0.000341	2.05
	FALSE	High	GASLNLFIADWVDKIDDDNIGGGGGGDDNK		FALSE	recombinant	4.84982e-05	0.00139802	1	3	1	Recombinant	1	3048.42	High	0.0004658	5.488e-07	4.02
	FALSE	High	EYGYDGGCFFSPDGK	1xCarbamidomethyl [C8]	FALSE	recombinant	0.000183123	0.00139802	1	5	1	Recombinant	0	1698.67	High	0.0004658	3.444e-06	3.08
	FALSE	High	DDDDKLVPR		FALSE	recombinant	0.00775985	0.00139802	6	16	3	Recombinant; Recombinant; Recombinant; Recombinant; Recombinant; Recombinant	1	1072.53	High	0.0004658	0.0006158	2.48
	FALSE	High	KGDLNLFIADWVDPGR		FALSE	recombinant	0.000112303	0.00139802	1	4	2	Recombinant	1	1815.94	High	0.0004658	1.753e-06	2.09
	FALSE	High	LELSRPVETLAK		FALSE	recombinant	0.00234984	0.00139802	1	7	2	Recombinant	0	1355.79	High	0.0004658	0.0001177	2.44
	FALSE	High	LLDYGLVEPTLTEIYVVDVDGK		FALSE	recombinant	3.13702e-06	0.00139802	1	5	2	Recombinant	0	2451.29	High	0.0004658	1.243e-08	4.81
	FALSE	High	IILQATGYGTTCDQIYELDLNVDPR	1xCarbamidomethyl [C12]	FALSE	recombinant	2.0803e-05	0.00139802	1	6	2	Recombinant	0	2868.41	High	0.0004658	1.701e-07	2.68
	FALSE	High	GGLNWTPYYHPDNKR		FALSE	recombinant	4.20935e-05	0.00139802	1	3	3	Recombinant	1	1817.87	High	0.0004658	4.508e-07	2.78
	FALSE	High	IILQATGYGTTCDQIYELDLNVDPR	1xCarbamidomethyl [C12]; 1xDeamidated [Q14]	FALSE	recombinant	0.000540522	0.00139802	1	6	1	Recombinant	0	2869.39	High	0.0004658	1.545e-05	2.89
	FALSE	High	GYDGGASFSPDGEK		FALSE	recombinant	0.0017469	0.00139802	1	7	1	Recombinant	0	1386.58	High	0.0004658	7.809e-05	2.6
	FALSE	High	GSELHFPGETHLK		FALSE	recombinant	0.0019722	0.00139802	1	2	2	Recombinant	0	1451.73	High	0.0004658	9.261e-05	3.04
	FALSE	High	GQNAEGYFSYDDSK		FALSE	recombinant	6.22043e-06	0.00139802	1	7	2	Recombinant	0	1580.65	High	0.0004658	3.202e-08	3.01
	FALSE	High	QLTFEHR	1xGln->pyro-Glu [N-Term]	FALSE	recombinant	0.181888	0.00419526	1	5	1	Recombinant	0	913.453	High	0.001282	0.0543	1.5
FALSE	High	Master Protein	Recombinant	product H11_KB	979	112	42	7.3	FALSE	25	22	13	125	116.16	recombinant
	Checked	Confidence	Sequence	Modifications	Contaminant	Marked as	Qvality PEP	Qvality q-value	# Protein Groups	# Proteins	# PSMs	Master Protein Accessions	# Missed Cleavages	Theo. MH+ [Da]	Confidence (by Search Engine): Sequest HT	Percolator q-Value (by Search Engine): Sequest HT	Percolator PEP (by Search Engine): Sequest HT	XCorr (by Search Engine): Sequest HT
	FALSE	High	NYFLIDVLER		FALSE	recombinant	0.00492869	0.00139802	1	10	1	Recombinant	0	1281.68	High	0.0004658	0.0003287	2.3
	FALSE	High	QDMIALPDFSAGAMENWGLITYR	1xOxidation [M14]	FALSE	recombinant	0.0687307	0.00139802	2	12	1	Recombinant; Recombinant	0	2615.23	High	0.0004658	0.01312	1.99
	FALSE	High	NQLEKDQQILLK		FALSE	recombinant	0.00662614	0.00139802	1	4	2	Recombinant	1	1469.83	High	0.0004658	0.0004963	3.08
	FALSE	High	IWSRPEAK		FALSE	recombinant	0.0674089	0.00139802	9	26	15	CAC39009.1; QQL93552.1; CDJ83822.1; AML39757.1; Recombinant; Recombinant; Recombinant; CAB57358.1; Recombinant	0	986.542	High	0.0004658	0.01274	1.69
	FALSE	High	ISVIPQECELVSGDKK	1xCarbamidomethyl [C8]	FALSE	recombinant	0.0467785	0.00139802	1	8	1	Recombinant	1	1801.94	High	0.0004658	0.007577	2.02
	FALSE	High	YAEKETEYLPLEIAMSGISSILK		FALSE	recombinant	0.000136103	0.00139802	1	6	1	Recombinant	1	2585.34	High	0.0004658	2.289e-06	2.26
	FALSE	High	SQQQIDQLK		FALSE	recombinant	0.0191112	0.00139802	4	13	10	QQL93552.1; Recombinant; Recombinant; CAB57358.1	0	1087.57	High	0.0004658	0.002158	1.46
	FALSE	High	SQQQIDQLK	1xDeamidated [Q3]	FALSE	recombinant	0.0439472	0.00139802	4	13	1	QQL93552.1; Recombinant; Recombinant; CAB57358.1	0	1088.56	High	0.0004658	0.006963	2.12
	FALSE	High	SQQQIDQLKNLQK	1xDeamidated [N/Q]	FALSE	recombinant	0.000162189	0.00139802	4	13	5	QQL93552.1; Recombinant; Recombinant; CAB57358.1	1	1571.84	High	0.0004658	2.918e-06	3.26
	FALSE	High	SSIDFIANNYR		FALSE	recombinant	0.000878322	0.00139802	1	5	1	Recombinant	0	1299.63	High	0.0004658	3.024e-05	2.31
	FALSE	High	SQQQIDQLKNLQK		FALSE	recombinant	8.12454e-05	0.00139802	4	13	1	QQL93552.1; Recombinant; Recombinant; CAB57358.1	1	1570.85	High	0.0004658	1.121e-06	3.81
	FALSE	High	DEPLYLHVNDPGAPFVVNADR		FALSE	recombinant	0.0201595	0.00139802	1	3	1	Recombinant	0	2338.15	High	0.0004658	0.002328	2.48
	FALSE	High	FTEFIGAGQITK		FALSE	recombinant	0.000682095	0.00139802	1	3	1	Recombinant	0	1311.69	High	0.0004658	2.132e-05	2.53
	FALSE	High	GASVLTMLR		FALSE	recombinant	0.0110758	0.00139802	5	15	20	QQL93552.1; CDJ96549.1; Recombinant; Recombinant; CAB57358.1	0	947.534	High	0.0004658	0.001013	1.95
	FALSE	High	GASVLTMLR	1xOxidation [M7]	FALSE	recombinant	0.0186697	0.00139802	5	15	22	QQL93552.1; CDJ96549.1; Recombinant; Recombinant; CAB57358.1	0	963.529	High	0.0004658	0.00209	1.9
	FALSE	High	DDDDKLVPR		FALSE	recombinant	0.00775985	0.00139802	6	16	3	Recombinant; Recombinant; Recombinant; Recombinant; Recombinant; Recombinant	1	1072.53	High	0.0004658	0.0006158	2.48
	FALSE	High	KHEIESVKEHPR		FALSE	recombinant	0.00115797	0.00139802	1	4	1	Recombinant	2	1488.79	High	0.0004658	4.423e-05	2.05
	FALSE	High	LALDYGIK		FALSE	recombinant	0.0956199	0.00139802	1	3	1	Recombinant	0	892.514	High	0.0004658	0.02111	1.21
	FALSE	High	IAAVSQNEPIDAR		FALSE	recombinant	0.000116155	0.00139802	1	8	1	Recombinant	0	1383.72	High	0.0004658	1.838e-06	2.72
	FALSE	High	GKDNSPSAAELLLPTNIKPLSYDLTIK		FALSE	recombinant	0.00426471	0.00139802	1	2	2	Recombinant	1	2898.58	High	0.0004658	0.0002685	2.05
	FALSE	High	GSTYYFTR		FALSE	recombinant	0.0306585	0.00139802	2	4	29	Recombinant; Recombinant	0	994.463	High	0.0004658	0.004182	1.67
	FALSE	High	HEIESVKEHPR		FALSE	recombinant	0.0150738	0.00139802	1	4	1	Recombinant	1	1360.7	High	0.0004658	0.001553	1.24
	FALSE	High	QDMIALPDFSAGAMENWGLITYR	1xDeamidated [Q1]; 2xOxidation [M3; M14]	FALSE	recombinant	0.142536	0.00280906	2	12	1	Recombinant; Recombinant	0	2632.21	High	0.0008741	0.03782	1.6
	FALSE	High	SIVLNSK	1xDeamidated [N5]	FALSE	recombinant	0.152876	0.00280906	3	20	1	Recombinant; Recombinant; CDJ80959.1	0	761.44	High	0.0008741	0.04195	1.43
	FALSE	High	FLTTPR		FALSE	recombinant	0.163865	0.00280906	1	10	1	Recombinant	0	734.42	High	0.0008741	0.04652	1.16
	FALSE	High	FRIWSRPEAK		FALSE	recombinant	0.232595	0.00694883	9	26	1	CAC39009.1; QQL93552.1; CDJ83822.1; AML39757.1; Recombinant; Recombinant; Recombinant; CAB57358.1; Recombinant	1	1289.71	High	0.002078	0.07912	1.55
FALSE	High	Master Protein	Recombinant	product H11-5a_KB	1007	115.5	11	5.74	FALSE	8	11	2	41	60.67	recombinant
	Checked	Confidence	Sequence	Modifications	Contaminant	Marked as	Qvality PEP	Qvality q-value	# Protein Groups	# Proteins	# PSMs	Master Protein Accessions	# Missed Cleavages	Theo. MH+ [Da]	Confidence (by Search Engine): Sequest HT	Percolator q-Value (by Search Engine): Sequest HT	Percolator PEP (by Search Engine): Sequest HT	XCorr (by Search Engine): Sequest HT
	FALSE	High	VALVVAHELAHQWFGNLVTLK		FALSE	recombinant	5.64456e-05	0.00139802	7	10	2	QQL93552.1; Recombinant; AML39757.1; CDJ96549.1; Recombinant; CAB57358.1; CDJ80959.1	0	2345.31	High	0.0004658	6.759e-07	4.16
	FALSE	High	TNKDALEPEK		FALSE	recombinant	0.00667083	0.00139802	7	14	4	QQL93552.1; Recombinant; CDJ83822.1; CDJ96549.1; Recombinant; CAB57358.1; CDJ80959.1	1	1144.58	High	0.0004658	0.0004998	2.01
	FALSE	High	TNKDALEPEK	1xDeamidated [N2]	FALSE	recombinant	0.0065157	0.00139802	7	14	2	QQL93552.1; Recombinant; CDJ83822.1; CDJ96549.1; Recombinant; CAB57358.1; CDJ80959.1	1	1145.57	High	0.0004658	0.0004843	2.35
	FALSE	High	TNKDALEPEKYR		FALSE	recombinant	0.00074962	0.00139802	7	14	4	QQL93552.1; Recombinant; CDJ83822.1; CDJ96549.1; Recombinant; CAB57358.1; CDJ80959.1	2	1463.75	High	0.0004658	2.427e-05	3.09
	FALSE	High	TNKDALEPEKYR	1xDeamidated [N2]	FALSE	recombinant	0.000361875	0.00139802	7	14	5	QQL93552.1; Recombinant; CDJ83822.1; CDJ96549.1; Recombinant; CAB57358.1; CDJ80959.1	2	1464.73	High	0.0004658	8.868e-06	3.76
	FALSE	High	YKTNKDALEPEK		FALSE	recombinant	2.77085e-05	0.00139802	7	14	5	QQL93552.1; Recombinant; CDJ83822.1; CDJ96549.1; Recombinant; CAB57358.1; CDJ80959.1	2	1435.74	High	0.0004658	2.532e-07	2.75
	FALSE	High	YKTNKDALEPEK	1xDeamidated [N4]	FALSE	recombinant	0.025202	0.00139802	7	14	1	QQL93552.1; Recombinant; CDJ83822.1; CDJ96549.1; Recombinant; CAB57358.1; CDJ80959.1	2	1436.73	High	0.0004658	0.003188	1.91
	FALSE	High	FSYSNAQATDLWNVFDEVVK	1xDeamidated [N5]	FALSE	recombinant	0.127592	0.00139802	1	2	1	Recombinant	0	2334.09	High	0.0004658	0.03212	1.4
	FALSE	High	DALEPEKYR		FALSE	recombinant	0.0202945	0.00139802	8	16	7	QQL93552.1; Recombinant; CDJ83822.1; CDJ96549.1; Recombinant; Recombinant; CAB57358.1; CDJ80959.1	1	1120.56	High	0.0004658	0.00235	1.94
	FALSE	High	DDDDKLVPR		FALSE	recombinant	0.00775985	0.00139802	6	16	3	Recombinant; Recombinant; Recombinant; Recombinant; Recombinant; Recombinant	1	1072.53	High	0.0004658	0.0006158	2.48
	FALSE	High	KFSYSNAQATDLWNVFDEVVK	1xDeamidated [N/Q]	FALSE	recombinant	0.148302	0.00280906	1	2	2	Recombinant	1	2462.19	High	0.0008741	0.04005	2.31
	FALSE	High	SIVLNSK	1xDeamidated [N5]	FALSE	recombinant	0.152876	0.00280906	3	20	1	Recombinant; Recombinant; CDJ80959.1	0	761.44	High	0.0008741	0.04195	1.43
	FALSE	High	KAYDTTEK		FALSE	recombinant	0.183508	0.00419526	2	5	1	Recombinant; CDJ80959.1	1	955.473	High	0.001282	0.05516	1.09
	FALSE	High	DALEPEK		FALSE	recombinant	0.207475	0.00554612	8	16	3	QQL93552.1; Recombinant; CDJ83822.1; CDJ96549.1; Recombinant; Recombinant; CAB57358.1; CDJ80959.1	0	801.399	High	0.001666	0.06639	1.27
FALSE	High	Master Protein	Recombinant	product H11-5b_KB	960	110.6	27	8.48	FALSE	9	9	2	35	27.45	recombinant
	Checked	Confidence	Sequence	Modifications	Contaminant	Marked as	Qvality PEP	Qvality q-value	# Protein Groups	# Proteins	# PSMs	Master Protein Accessions	# Missed Cleavages	Theo. MH+ [Da]	Confidence (by Search Engine): Sequest HT	Percolator q-Value (by Search Engine): Sequest HT	Percolator PEP (by Search Engine): Sequest HT	XCorr (by Search Engine): Sequest HT
	FALSE	High	QDMVALPDFSFGAMENWGLITYRETSLLYDDR	1xDeamidated [N16]	FALSE	recombinant	0.038904	0.00139802	1	2	1	Recombinant	1	3754.74	High	0.0004658	0.005841	2.12
	FALSE	High	IWSRPEAK		FALSE	recombinant	0.0674089	0.00139802	9	26	15	CAC39009.1; QQL93552.1; CDJ83822.1; AML39757.1; Recombinant; Recombinant; Recombinant; CAB57358.1; Recombinant	0	986.542	High	0.0004658	0.01274	1.69
	FALSE	High	VALVVAHELAHQWFGNLVTLK		FALSE	recombinant	5.64456e-05	0.00139802	7	10	2	QQL93552.1; Recombinant; AML39757.1; CDJ96549.1; Recombinant; CAB57358.1; CDJ80959.1	0	2345.31	High	0.0004658	6.759e-07	4.16
	FALSE	High	DALEPEKYR		FALSE	recombinant	0.0202945	0.00139802	8	16	7	QQL93552.1; Recombinant; CDJ83822.1; CDJ96549.1; Recombinant; Recombinant; CAB57358.1; CDJ80959.1	1	1120.56	High	0.0004658	0.00235	1.94
	FALSE	High	DDDDKLVPR		FALSE	recombinant	0.00775985	0.00139802	6	16	3	Recombinant; Recombinant; Recombinant; Recombinant; Recombinant; Recombinant	1	1072.53	High	0.0004658	0.0006158	2.48
	FALSE	High	QDMVALPDFSFGAMENWGLITYR	1xOxidation [M3]	FALSE	recombinant	0.171393	0.00280906	2	4	2	CDJ83822.1; Recombinant	0	2677.24	High	0.0008741	0.04967	1.37
	FALSE	High	GASVLEMLR	1xOxidation [M7]	FALSE	recombinant	0.158527	0.00280906	1	2	1	Recombinant	0	991.524	High	0.0008741	0.04416	1.95
	FALSE	High	DALEPEK		FALSE	recombinant	0.207475	0.00554612	8	16	3	QQL93552.1; Recombinant; CDJ83822.1; CDJ96549.1; Recombinant; Recombinant; CAB57358.1; CDJ80959.1	0	801.399	High	0.001666	0.06639	1.27
	FALSE	High	FRIWSRPEAK		FALSE	recombinant	0.232595	0.00694883	9	26	1	CAC39009.1; QQL93552.1; CDJ83822.1; AML39757.1; Recombinant; Recombinant; Recombinant; CAB57358.1; Recombinant	1	1289.71	High	0.002078	0.07912	1.55

### Sheet: 2307005_ge H11-4
Checked	Protein FDR Confidence: Combined	Master	Accession	Description	# AAs	MW [kDa]	calc. pI	Contaminant	Coverage [%]	# Peptides	# Unique Peptides	# PSMs	Score Sequest HT: Sequest HT	Marked as
FALSE	High	Master Protein	Recombinant	product H11-4_KB_minus propeptide	956	109.3	7.12	FALSE	88	131	12	643	1201.47	recombinant
	Checked	Confidence	Sequence	Modifications	Contaminant	Marked as	Qvality PEP	Qvality q-value	# Protein Groups	# Proteins	# PSMs	Master Protein Accessions	# Missed Cleavages	Theo. MH+ [Da]	Confidence (by Search Engine): Sequest HT	Percolator q-Value (by Search Engine): Sequest HT	Percolator PEP (by Search Engine): Sequest HT	XCorr (by Search Engine): Sequest HT
	FALSE	High	NAIISDAFALASVNAIEYETVFELLK		FALSE	recombinant	3.54445e-08	0.00292923	2	4	7	CAC39009.1; Recombinant	0	2841.49	High	0.00156986	9.54837e-11	5.26
	FALSE	High	MSSYLLAVFISEFDFVEGR	1xOxidation [M1]	FALSE	recombinant	1.57079e-05	0.00292923	3	5	3	CAC39009.1; Recombinant; CDJ83823.1	0	2226.08	High	0.00157	2.938e-07	3.66
	FALSE	High	MSSYLLAVFISEFDFVEGR		FALSE	recombinant	4.51817e-05	0.00292923	3	5	1	CAC39009.1; Recombinant; CDJ83823.1	0	2210.08	High	0.00157	1.185e-06	4.18
	FALSE	High	ITYAGLISNTLGGIYQTTYTDANGNPKIAAVSQNEPIDGR	1xDeamidated [N23]	FALSE	recombinant	0.00106793	0.00292923	2	4	1	CAC39009.1; Recombinant	1	4198.09	High	0.00157	7.64e-05	3.18
	FALSE	High	ITYAGLISNTLGGIYQTTYTDANGNPK	2xDeamidated [N/Q]	FALSE	recombinant	6.15949e-06	0.00292923	2	4	7	CAC39009.1; Recombinant	0	2848.39	High	0.00157	8.565e-08	5.45
	FALSE	High	ITYAGLISNTLGGIYQTTYTDANGNPK	1xDeamidated [Q/N]	FALSE	recombinant	1.86906e-05	0.00292923	2	4	8	CAC39009.1; Recombinant	0	2847.4	High	0.00157	3.7e-07	4.19
	FALSE	High	ITYAGLISNTLGGIYQTTYTDANGNPK		FALSE	recombinant	0.0016826	0.00292923	2	4	5	CAC39009.1; Recombinant	0	2846.42	High	0.00157	0.0001394	3.43
	FALSE	High	ITVIPAECEVLSGTQKLDIESVKEHER	1xCarbamidomethyl [C8]; 1xDeamidated [Q15]	FALSE	recombinant	0.000924943	0.00292923	2	4	1	CAC39009.1; Recombinant	2	3081.58	High	0.00157	6.334e-05	2.31
	FALSE	High	ITVIPAECEVLSGTQKLDIESVKEHER	1xCarbamidomethyl [C8]	FALSE	recombinant	3.90008e-05	0.00292923	2	4	2	CAC39009.1; Recombinant	2	3080.59	High	0.00157	9.748e-07	5.57
	FALSE	High	NGIHAQEYSTFVK		FALSE	recombinant	0.000113311	0.00292923	4	7	6	CAC39009.1; AML39757.1; CDJ96547.1; Recombinant	0	1493.74	High	0.00157	3.983e-06	2.63
	FALSE	High	NGIHAQEYSTFVK	1xDeamidated [N/Q]	FALSE	recombinant	0.000236438	0.00292923	4	7	8	CAC39009.1; AML39757.1; CDJ96547.1; Recombinant	0	1494.72	High	0.00157	1.047e-05	2.6
	FALSE	High	NGIHAQEYSTFVK	2xDeamidated [N1; Q6]	FALSE	recombinant	0.000671018	0.00292923	4	7	3	CAC39009.1; AML39757.1; CDJ96547.1; Recombinant	0	1495.71	High	0.00157	4.153e-05	3.59
	FALSE	High	NGIHAQEYSTFVKEIER		FALSE	recombinant	9.36499e-05	0.00292923	4	7	1	CAC39009.1; AML39757.1; CDJ96547.1; Recombinant	1	2021.01	High	0.00157	3.093e-06	4.53
	FALSE	High	QDMIALPDFSAGAMENWGLITYR	1xOxidation [M14]	FALSE	recombinant	0.00082281	0.00292923	6	12	2	CDJ96548.1; AAV68383.1; Recombinant; Recombinant; CDJ83823.1; AML39755.1	0	2615.23	High	0.00157	5.421e-05	4.59
	FALSE	High	QDMIALPDFSAGAMENWGLITYR	1xDeamidated [N16]; 1xGln->pyro-Glu [N-Term]; 2xOxidation [M3; M14]	FALSE	recombinant	0.0218824	0.00292923	6	12	1	CDJ96548.1; AAV68383.1; Recombinant; Recombinant; CDJ83823.1; AML39755.1	0	2615.18	High	0.00157	0.004115	1.69
	FALSE	High	QDMIALPDFSAGAMENWGLITYR	1xGln->pyro-Glu [N-Term]; 2xOxidation [M3; M14]	FALSE	recombinant	0.000638198	0.00292923	6	12	2	CDJ96548.1; AAV68383.1; Recombinant; Recombinant; CDJ83823.1; AML39755.1	0	2614.2	High	0.00157	3.878e-05	3.84
	FALSE	High	QDMIALPDFSAGAMENWGLITYR	1xDeamidated [Q1]	FALSE	recombinant	0.000147565	0.00292923	6	12	1	CDJ96548.1; AAV68383.1; Recombinant; Recombinant; CDJ83823.1; AML39755.1	0	2600.22	High	0.00157	5.634e-06	3.12
	FALSE	High	QDMIALPDFSAGAMENWGLITYR	1xGln->pyro-Glu [N-Term]; 1xOxidation [M3]	FALSE	recombinant	0.000230969	0.00292923	6	12	1	CDJ96548.1; AAV68383.1; Recombinant; Recombinant; CDJ83823.1; AML39755.1	0	2598.2	High	0.00157	1.015e-05	2.69
	FALSE	High	ITVIPAECEVLSGTQKLDIESVK	1xCarbamidomethyl [C8]	FALSE	recombinant	7.58628e-05	0.00292923	2	4	1	CAC39009.1; Recombinant	1	2529.35	High	0.00157	2.347e-06	2.18
	FALSE	High	NLHKNGIHAQEYSTFVK	2xDeamidated [N5; Q10]	FALSE	recombinant	2.9748e-05	0.00292923	4	7	2	CAC39009.1; AML39757.1; CDJ96547.1; Recombinant	1	1987.99	High	0.00157	6.815e-07	3.38
	FALSE	High	NLHKNGIHAQEYSTFVK	1xDeamidated [Q/N]	FALSE	recombinant	0.00149184	0.00292923	4	7	4	CAC39009.1; AML39757.1; CDJ96547.1; Recombinant	1	1987	High	0.00157	0.0001188	3.08
	FALSE	High	NGIHAQEYSTFVKEIER	1xDeamidated [N1]	FALSE	recombinant	5.8582e-06	0.00292923	4	7	3	CAC39009.1; AML39757.1; CDJ96547.1; Recombinant	1	2021.99	High	0.00157	8.003e-08	4.75
	FALSE	High	QDMIALPDFSAGAMENWGLITYR	2xOxidation [M3; M14]	FALSE	recombinant	0.000331414	0.00292923	6	12	4	CDJ96548.1; AAV68383.1; Recombinant; Recombinant; CDJ83823.1; AML39755.1	0	2631.22	High	0.00157	1.635e-05	4.9
	FALSE	High	ITVIPAECEVLSGTQK	1xCarbamidomethyl [C8]; 1xDeamidated [Q15]	FALSE	recombinant	0.00761609	0.00292923	2	4	4	CAC39009.1; Recombinant	0	1745.9	High	0.00157	0.00102	2.33
	FALSE	High	LEKDQKILLK		FALSE	recombinant	0.00506826	0.00292923	2	4	2	CAC39009.1; Recombinant	2	1227.77	High	0.00157	0.0005969	2.65
	FALSE	High	LDIESVKEHERLEK		FALSE	recombinant	0.00125381	0.00292923	3	5	3	CAC39009.1; Recombinant; CDJ83823.1	2	1724.92	High	0.00157	9.442e-05	3.08
	FALSE	High	LDIESVKEHER		FALSE	recombinant	0.000625523	0.00292923	3	5	8	CAC39009.1; Recombinant; CDJ83823.1	1	1354.7	High	0.00157	3.776e-05	3.08
	FALSE	High	IDKAVEVEEAFDDISYAK		FALSE	recombinant	6.24242e-06	0.00292923	2	5	7	CAC39009.1; Recombinant	1	2042	High	0.00157	8.708e-08	5.26
	FALSE	High	IAAVSQNEPIDGRR		FALSE	recombinant	0.0121065	0.00292923	3	5	3	CAC39009.1; Recombinant; CDJ83823.1	1	1525.81	High	0.00157	0.001887	1.86
	FALSE	High	IAAVSQNEPIDGR	2xDeamidated [Q6; N7]	FALSE	recombinant	0.000128233	0.00292923	3	5	1	CAC39009.1; Recombinant; CDJ83823.1	0	1371.68	High	0.00157	4.687e-06	2.53
	FALSE	High	IAAVSQNEPIDGR	1xDeamidated [N7]	FALSE	recombinant	0.000764466	0.00292923	3	5	1	CAC39009.1; Recombinant; CDJ83823.1	0	1370.69	High	0.00157	4.929e-05	2.44
	FALSE	High	ILLKITYAGLISNTLGGIYQTTYTDANGNPK		FALSE	recombinant	9.9127e-05	0.00292923	2	4	1	CAC39009.1; Recombinant	1	3313.77	High	0.00157	3.33e-06	3.88
	FALSE	High	LQDIPNAFQAVAANPVGEEFMFNFLIER	2xDeamidated [N6; N14]; 1xOxidation [M21]	FALSE	recombinant	0.00189775	0.00292923	4	7	1	CAC39009.1; AML39757.1; CDJ96547.1; Recombinant	0	3198.55	High	0.00157	0.0001632	3.99
	FALSE	High	LQDIPNAFQAVAANPVGEEFMFNFLIER	1xDeamidated [Q/N]; 1xOxidation [M21]	FALSE	recombinant	8.43407e-06	0.00292923	4	7	3	CAC39009.1; AML39757.1; CDJ96547.1; Recombinant	0	3197.56	High	0.00157	1.296e-07	5.04
	FALSE	High	LQDIPNAFQAVAANPVGEEFMFNFLIER	1xDeamidated [Q/N]	FALSE	recombinant	0.00138606	0.00292923	4	7	3	CAC39009.1; AML39757.1; CDJ96547.1; Recombinant	0	3181.57	High	0.00157	0.0001079	2.36
	FALSE	High	LQDIPNAFQAVAANPVGEEFMFNFLIER		FALSE	recombinant	0.00014367	0.00292923	4	7	1	CAC39009.1; AML39757.1; CDJ96547.1; Recombinant	0	3180.58	High	0.00157	5.432e-06	4.27
	FALSE	High	INLQKDIIDAYCALGSK	1xCarbamidomethyl [C12]; 1xDeamidated [N/Q]	FALSE	recombinant	4.25428e-05	0.00292923	3	6	3	CAC39009.1; AML39757.1; Recombinant	1	1922.99	High	0.00157	1.093e-06	3.63
	FALSE	High	ITVIPAECEVLSGTQK	1xCarbamidomethyl [C8]	FALSE	recombinant	0.000268469	0.00292923	2	4	2	CAC39009.1; Recombinant	0	1744.91	High	0.00157	1.241e-05	3.97
	FALSE	High	INLQKDIIDAYCALGSK	1xCarbamidomethyl [C12]	FALSE	recombinant	0.000558313	0.00292923	3	6	2	CAC39009.1; AML39757.1; Recombinant	1	1922.01	High	0.00157	3.255e-05	2.29
	FALSE	High	IAAVSQNEPIDGR		FALSE	recombinant	0.00172244	0.00292923	3	5	3	CAC39009.1; Recombinant; CDJ83823.1	0	1369.71	High	0.00157	0.0001435	3.03
	FALSE	High	QDMIALPDFSAGAMENWGLITYR	1xDeamidated [Q1]; 2xOxidation [M3; M14]	FALSE	recombinant	0.002382	0.00292923	6	12	1	CDJ96548.1; AAV68383.1; Recombinant; Recombinant; CDJ83823.1; AML39755.1	0	2632.21	High	0.00157	0.0002204	3.53
	FALSE	High	VEISMVVVEPTKSIVLNAK	1xOxidation [M5]	FALSE	recombinant	0.00020071	0.00292923	2	4	1	CAC39009.1; Recombinant	1	2072.17	High	0.00157	8.442e-06	2.4
	FALSE	High	VEISMVVVEPTKSIVLNAK		FALSE	recombinant	0.000825566	0.00292923	2	4	2	CAC39009.1; Recombinant	1	2056.17	High	0.00157	5.439e-05	3.83
	FALSE	High	VEISMVVVEPTK	1xOxidation [M5]	FALSE	recombinant	0.000257911	0.00292923	2	4	8	CAC39009.1; Recombinant	0	1346.72	High	0.00157	1.173e-05	2.14
	FALSE	High	VEISMVVVEPTK		FALSE	recombinant	0.00320704	0.00292923	2	4	6	CAC39009.1; Recombinant	0	1330.73	High	0.00157	0.0003267	2.84
	FALSE	High	VAVVVAHELAHQWFGDLVTMK	1xDeamidated [Q12]; 1xOxidation [M20]	FALSE	recombinant	6.65184e-06	0.00292923	2	5	3	CAC39009.1; Recombinant	0	2367.22	High	0.00157	9.483e-08	3.29
	FALSE	High	VAVVVAHELAHQWFGDLVTMK	1xOxidation [M20]	FALSE	recombinant	6.62263e-07	0.00292923	2	5	9	CAC39009.1; Recombinant	0	2366.23	High	0.00157	4.527e-09	4.52
	FALSE	High	VAVVVAHELAHQWFGDLVTMK	1xDeamidated [Q12]	FALSE	recombinant	4.64637e-07	0.00292923	2	5	4	CAC39009.1; Recombinant	0	2351.22	High	0.00157	2.832e-09	4.36
	FALSE	High	VAVVVAHELAHQWFGDLVTMK		FALSE	recombinant	6.878e-06	0.00292923	2	5	3	CAC39009.1; Recombinant	0	2350.24	High	0.00157	9.887e-08	3.44
	FALSE	High	TYLPGYVNFPPEKNLTFDGR	1xDeamidated [N14]	FALSE	recombinant	0.000258775	0.00292923	6	10	3	CDJ96548.1; CAC39009.1; Recombinant; Recombinant; CDJ83823.1; AML39755.1	1	2329.15	High	0.00157	1.183e-05	3.73
	FALSE	High	TYLPGYVNFPPEK		FALSE	recombinant	0.00184768	0.00292923	8	13	6	CDJ96548.1; CAC39009.1; QQL93552.1; AML39759.1; Recombinant; Recombinant; CDJ83823.1; AML39755.1	0	1524.77	High	0.00157	0.0001579	2.36
	FALSE	High	TTAFADQWTTQMGFPLVTVEAFNATSVK	3xDeamidated [Q7; Q11; N23]; 1xOxidation [M12]	FALSE	recombinant	0.00209791	0.00292923	3	5	1	CAC39009.1; AML39757.1; Recombinant	0	3080.44	High	0.00157	0.000186	1.91
	FALSE	High	YKVDQLFSKINLQK		FALSE	recombinant	0.000212449	0.00292923	1	2	1	Recombinant	2	1723.97	High	0.00157	9.099e-06	3.95
	FALSE	High	YKVDQLFSK		FALSE	recombinant	0.0108097	0.00292923	1	2	11	Recombinant	1	1127.61	High	0.00157	0.00162	2.43
	FALSE	High	YKDIFDREVMNK	1xOxidation [M10]	FALSE	recombinant	0.00803373	0.00292923	4	7	5	CAC39009.1; AML39757.1; CDJ96547.1; Recombinant	2	1573.77	High	0.00157	0.001095	2.05
	FALSE	High	YKDIFDREVMNK	1xDeamidated [N11]	FALSE	recombinant	0.00431752	0.00292923	4	7	1	CAC39009.1; AML39757.1; CDJ96547.1; Recombinant	2	1558.76	High	0.00157	0.0004819	1.81
	FALSE	High	YKDIFDREVMNK		FALSE	recombinant	0.0029599	0.00292923	4	7	2	CAC39009.1; AML39757.1; CDJ96547.1; Recombinant	2	1557.77	High	0.00157	0.0002931	2.18
	FALSE	High	YGFKWDIPLWYQEGDNKEVK		FALSE	recombinant	0.031291	0.00292923	4	6	1	CAC39009.1; AML39757.1; CDJ96547.1; Recombinant	2	2515.23	High	0.00157	0.006643	1.68
	FALSE	High	YGFKWDIPLWYQEGDNK	1xDeamidated [Q12]	FALSE	recombinant	0.00309131	0.00292923	5	10	1	CAC39009.1; AML39757.1; AML39759.1; CDJ96547.1; Recombinant	1	2160.01	High	0.00157	0.0003103	1.94
	FALSE	High	YGFKWDIPLWYQEGDNK		FALSE	recombinant	0.000421612	0.00292923	5	10	3	CAC39009.1; AML39757.1; AML39759.1; CDJ96547.1; Recombinant	1	2159.02	High	0.00157	2.249e-05	3.38
	FALSE	High	YAVNEEEFIPWTEAISGIFAVLK		FALSE	recombinant	3.33294e-05	0.00292923	3	6	6	CAC39009.1; AML39757.1; Recombinant	0	2626.34	High	0.00157	7.912e-07	4.05
	FALSE	High	WGDIIGSIGSEPTYVER		FALSE	recombinant	7.70605e-06	0.00292923	4	7	17	CAC39009.1; AML39757.1; CDJ96547.1; Recombinant	0	1878.92	High	0.00157	1.148e-07	4.09
	FALSE	High	WDIPLWYQEGDNKEVK		FALSE	recombinant	0.000117164	0.00292923	4	6	5	CAC39009.1; AML39757.1; CDJ96547.1; Recombinant	1	2019.98	High	0.00157	4.153e-06	3.17
	FALSE	High	WDIPLWYQEGDNK	1xDeamidated [Q8]	FALSE	recombinant	0.00198203	0.00292923	6	12	3	CAC39009.1; AML39757.1; Recombinant; AML39759.1; CDJ96547.1; Recombinant	0	1664.76	High	0.00157	0.0001731	2.01
	FALSE	High	WDIPLWYQEGDNK		FALSE	recombinant	0.00311204	0.00292923	6	12	2	CAC39009.1; AML39757.1; Recombinant; AML39759.1; CDJ96547.1; Recombinant	0	1663.78	High	0.00157	0.0003136	2.41
	FALSE	High	RVAVVVAHELAHQWFGDLVTMK	1xDeamidated [Q13]; 1xOxidation [M21]	FALSE	recombinant	0.00152206	0.00292923	2	5	1	CAC39009.1; Recombinant	1	2523.32	High	0.00157	0.0001221	4.64
	FALSE	High	RVAVVVAHELAHQWFGDLVTMK	1xOxidation [M21]	FALSE	recombinant	2.55927e-05	0.00292923	2	5	3	CAC39009.1; Recombinant	1	2522.33	High	0.00157	5.594e-07	5.73
	FALSE	High	RVAVVVAHELAHQWFGDLVTMK		FALSE	recombinant	0.0142523	0.00292923	2	5	1	CAC39009.1; Recombinant	1	2506.34	High	0.00157	0.002337	1.93
	FALSE	High	REEPLYLHVNDLSKPFVVNADR	1xDeamidated [N]	FALSE	recombinant	2.50579e-06	0.00292923	4	6	7	CAC39009.1; AML39757.1; CDJ96547.1; Recombinant	1	2612.35	High	0.00157	2.614e-08	2.83
	FALSE	High	REEPLYLHVNDLSKPFVVNADR		FALSE	recombinant	2.84225e-07	0.00292923	4	6	19	CAC39009.1; AML39757.1; CDJ96547.1; Recombinant	1	2611.36	High	0.00157	1.487e-09	4.91
	FALSE	High	QNYDADGWRK	1xDeamidated [N2]	FALSE	recombinant	0.00405202	0.00292923	4	6	2	CAC39009.1; AML39757.1; CDJ96547.1; Recombinant	1	1253.55	High	0.00157	0.0004448	2.37
	FALSE	High	QNYDADGWRK		FALSE	recombinant	0.0119065	0.00292923	4	6	2	CAC39009.1; AML39757.1; CDJ96547.1; Recombinant	1	1252.57	High	0.00157	0.001845	2.37
	FALSE	High	SDLGYIAAKYK		FALSE	recombinant	0.00921112	0.00292923	2	5	2	CAC39009.1; Recombinant	1	1228.66	High	0.00157	0.00131	2.29
	FALSE	High	SDLGYIAAKYKVDQLFSK		FALSE	recombinant	0.000131269	0.00292923	1	2	1	Recombinant	2	2046.09	High	0.00157	4.827e-06	3.28
	FALSE	High	AVEVEEAFDDISYAK		FALSE	recombinant	4.83063e-05	0.00292923	2	5	17	CAC39009.1; Recombinant	0	1685.79	High	0.00157	1.291e-06	3.73
	FALSE	High	FSYSNAQASDLWEVFDEVVTDIK		FALSE	recombinant	3.46938e-05	0.00292923	2	5	1	AML39757.1; Recombinant	0	2663.25	High	0.00157	8.344e-07	3.21
	FALSE	High	FFGNEPESKPAEAYMMK	2xOxidation [M15; M16]	FALSE	recombinant	0.00488545	0.00292923	3	6	7	CAC39009.1; AML39757.1; Recombinant	0	2007.88	High	0.00157	0.0005673	1.67
	FALSE	High	FFGNEPESKPAEAYMMK	1xOxidation [M]	FALSE	recombinant	0.000985599	0.00292923	3	6	3	CAC39009.1; AML39757.1; Recombinant	0	1991.89	High	0.00157	6.897e-05	3.22
	FALSE	High	AVEVEEAFDDISYAKGASIITMLR		FALSE	recombinant	3.87885e-07	0.00292923	2	5	1	CAC39009.1; Recombinant	1	2628.32	High	0.00157	2.242e-09	5.17
	FALSE	High	FFGNEPESKPAEAYMMK		FALSE	recombinant	1.31131e-05	0.00292923	3	6	3	CAC39009.1; AML39757.1; Recombinant	0	1975.89	High	0.00157	2.317e-07	4.19
	FALSE	High	AVEVEEAFDDISYAKGASIITMLR	1xOxidation [M22]	FALSE	recombinant	0.000202057	0.00292923	2	5	2	CAC39009.1; Recombinant	1	2644.32	High	0.00157	8.541e-06	2
	FALSE	High	FFGNEPESKPAEAYMMK	1xDeamidated [N4]; 2xOxidation [M15; M16]	FALSE	recombinant	0.0241715	0.00292923	3	6	2	CAC39009.1; AML39757.1; Recombinant	0	2008.87	High	0.00157	0.00471	1.54
	FALSE	High	FSYSNAQASDLWEVFDEVVTDIKGPDGKPMK	1xDeamidated [N5]	FALSE	recombinant	0.000664321	0.00292923	2	5	1	AML39757.1; Recombinant	1	3474.64	High	0.00157	4.091e-05	2.74
	FALSE	High	FSYSNAQASDLWEVFDEVVTDIKGPDGKPMK	1xOxidation [M30]	FALSE	recombinant	0.000186477	0.00292923	2	5	1	AML39757.1; Recombinant	1	3489.65	High	0.00157	7.671e-06	5.28
	FALSE	High	FSYSNAQASDLWEVFDEVVTDIKGPDGKPMK	1xDeamidated [Q7]; 1xOxidation [M30]	FALSE	recombinant	0.00844598	0.00292923	2	5	1	AML39757.1; Recombinant	1	3490.64	High	0.00157	0.001172	1.94
	FALSE	High	ALIGEDKHKHAVTQYLK		FALSE	recombinant	0.00924189	0.00292923	2	4	1	CAC39009.1; Recombinant	2	1951.08	High	0.00157	0.001318	2.15
	FALSE	High	GLLLLAVDR		FALSE	recombinant	0.0138778	0.00292923	4	7	4	CAC39009.1; AML39757.1; CDJ96547.1; Recombinant	0	969.609	High	0.00157	0.002259	2.26
	FALSE	High	GASIITMLR	1xOxidation [M7]	FALSE	recombinant	0.0229988	0.00292923	3	6	5	CAC39009.1; AML39757.1; Recombinant	0	977.545	High	0.00157	0.004413	1.7
	FALSE	High	GASIITMLR		FALSE	recombinant	0.0301738	0.00292923	3	6	3	CAC39009.1; AML39757.1; Recombinant	0	961.55	High	0.00157	0.006305	2
	FALSE	High	ALYYKETVQLEK		FALSE	recombinant	0.00638133	0.00292923	3	5	2	AML39757.1; CDJ96547.1; Recombinant	1	1484.8	High	0.00157	0.0008096	2.49
	FALSE	High	ALYYKETVQLEK	1xDeamidated [Q9]	FALSE	recombinant	0.0029599	0.00292923	3	5	1	AML39757.1; CDJ96547.1; Recombinant	1	1485.78	High	0.00157	0.0002934	1.97
	FALSE	High	ALYYKETVQLEKDMLLR		FALSE	recombinant	0.000689206	0.00292923	3	5	1	AML39757.1; CDJ96547.1; Recombinant	2	2113.14	High	0.00157	4.302e-05	2.53
	FALSE	High	ALYYKETVQLEKDMLLR	1xDeamidated [Q9]	FALSE	recombinant	0.000164228	0.00292923	3	5	2	AML39757.1; CDJ96547.1; Recombinant	2	2114.12	High	0.00157	6.478e-06	3.74
	FALSE	High	ALYYKETVQLEKDMLLR	1xOxidation [M14]	FALSE	recombinant	7.08811e-06	0.00292923	3	5	3	AML39757.1; CDJ96547.1; Recombinant	2	2129.13	High	0.00157	1.032e-07	4.27
	FALSE	High	ALYYKETVQLEKDMLLR	1xDeamidated [Q9]; 1xOxidation [M14]	FALSE	recombinant	0.00082833	0.00292923	3	5	2	AML39757.1; CDJ96547.1; Recombinant	2	2130.12	High	0.00157	5.481e-05	3.04
	FALSE	High	GLLLLAVDRNSSFVR	1xDeamidated [N10]	FALSE	recombinant	0.0166093	0.00292923	4	7	1	CAC39009.1; AML39757.1; CDJ96547.1; Recombinant	1	1660.94	High	0.00157	0.002867	2.52
	FALSE	High	ETVQLEKDMLLR	1xOxidation [M9]	FALSE	recombinant	0.00483675	0.00292923	3	5	2	AML39757.1; CDJ96547.1; Recombinant	1	1490.79	High	0.00157	0.0005619	2.32
	FALSE	High	EEPLYLHVNDLSKPFVVNADR		FALSE	recombinant	3.5559e-07	0.00292923	4	6	13	CAC39009.1; AML39757.1; CDJ96547.1; Recombinant	0	2455.26	High	0.00157	1.994e-09	3.93
	FALSE	High	DDDDKLVPR		FALSE	recombinant	0.0040385	0.00292923	6	16	2	Recombinant; Recombinant; Recombinant; Recombinant; Recombinant; Recombinant	1	1072.53	High	0.00157	0.0004421	2.69
	FALSE	High	DIIDAYCALGSK	1xCarbamidomethyl [C7]	FALSE	recombinant	0.00278712	0.00292923	3	6	10	CAC39009.1; AML39757.1; Recombinant	0	1325.64	High	0.00157	0.0002706	2.26
	FALSE	High	DIIDAYCALGSKDCMK	2xCarbamidomethyl [C7; C14]; 1xOxidation [M15]	FALSE	recombinant	0.00192973	0.00292923	3	6	2	CAC39009.1; AML39757.1; Recombinant	1	1875.83	High	0.00157	0.0001669	2.3
	FALSE	High	DNSPSAAELLLPSNIKPLLYDLTIK		FALSE	recombinant	8.75925e-05	0.00292923	3	5	5	CAC39009.1; Recombinant; CDJ83823.1	0	2725.5	High	0.00157	2.831e-06	5.44
	FALSE	High	DNSPSAAELLLPSNIKPLLYDLTIK	1xDeamidated [N14]	FALSE	recombinant	0.00027667	0.00292923	3	5	1	CAC39009.1; Recombinant; CDJ83823.1	0	2726.49	High	0.00157	1.292e-05	4.35
	FALSE	High	DIIDAYCALGSKDCMK	2xCarbamidomethyl [C7; C14]	FALSE	recombinant	0.0010157	0.00292923	3	6	1	CAC39009.1; AML39757.1; Recombinant	1	1859.83	High	0.00157	7.168e-05	2.56
	FALSE	High	EKDNSPSAAELLLPSNIKPLLYDLTIK		FALSE	recombinant	0.000136187	0.00292923	3	5	5	CAC39009.1; Recombinant; CDJ83823.1	1	2982.64	High	0.00157	5.064e-06	3.55
	FALSE	High	EKDNSPSAAELLLPSNIKPLLYDLTIK	1xDeamidated [N4]	FALSE	recombinant	0.000130394	0.00292923	3	5	2	CAC39009.1; Recombinant; CDJ83823.1	1	2983.62	High	0.00157	4.792e-06	3.76
	FALSE	High	DAKEPEKYR		FALSE	recombinant	0.0348928	0.00292923	5	11	4	CAC39009.1; AML39757.1; CDJ96547.1; Recombinant; Recombinant	2	1135.57	High	0.00157	0.007655	2.49
	FALSE	High	ETVQLEKDMLLR	1xDeamidated [Q4]	FALSE	recombinant	0.00971593	0.00292923	3	5	2	AML39757.1; CDJ96547.1; Recombinant	1	1475.78	High	0.00157	0.001407	2.52
	FALSE	High	ETVQLEKDMLLR		FALSE	recombinant	0.00295003	0.00292923	3	5	2	AML39757.1; CDJ96547.1; Recombinant	1	1474.79	High	0.00157	0.0002922	1.91
	FALSE	High	ENSLLYDEKFYGPTNKR		FALSE	recombinant	0.00143318	0.00292923	1	3	2	Recombinant	2	2074.02	High	0.00157	0.0001126	2.46
	FALSE	High	ENSLLYDEKFYGPTNK	1xDeamidated [N2]	FALSE	recombinant	0.0132457	0.00292923	1	3	1	Recombinant	1	1918.91	High	0.00157	0.002118	2.4
	FALSE	High	ENSLLYDEKFYGPTNK		FALSE	recombinant	0.0131141	0.00292923	1	3	1	Recombinant	1	1917.92	High	0.00157	0.002097	2.25
	FALSE	High	ETVQLEKDMLLR	1xDeamidated [Q4]; 1xOxidation [M9]	FALSE	recombinant	0.00994536	0.00292923	3	5	2	AML39757.1; CDJ96547.1; Recombinant	1	1491.77	High	0.00157	0.001452	2.63
	FALSE	High	ALKADSAASSHPLSFRIDK		FALSE	recombinant	0.0226205	0.00292923	2	5	2	CAC39009.1; Recombinant	2	2014.07	High	0.00157	0.004301	2.12
	FALSE	High	AFDPTQKDKNQPGGK	1xDeamidated [Q6]	FALSE	recombinant	0.0140171	0.00292923	1	2	3	Recombinant	2	1631.8	High	0.00157	0.00229	1.47
	FALSE	High	AASNSIEINGEGDVSGDWITSK	2xDeamidated [N4; N9]	FALSE	recombinant	3.1278e-05	0.00292923	2	4	1	CAC39009.1; Recombinant	0	2252.02	High	0.00157	7.292e-07	3.64
	FALSE	High	AASNSIEINGEGDVSGDWITSKFETTPR		FALSE	recombinant	0.00855943	0.00292923	2	4	1	CAC39009.1; Recombinant	1	2981.41	High	0.00157	0.001191	2.84
	FALSE	High	AASNSIEINGEGDVSGDWITSKFETTPR	1xDeamidated [N9]	FALSE	recombinant	8.33079e-05	0.00292923	2	4	1	CAC39009.1; Recombinant	1	2982.4	High	0.00157	2.651e-06	2.32
	FALSE	High	KQDMIALPDFSAGAMENWGLITYR	2xDeamidated [Q2; N17]; 2xOxidation [M4; M15]	FALSE	recombinant	0.0241715	0.00292923	6	12	1	CDJ96548.1; AAV68383.1; Recombinant; Recombinant; CDJ83823.1; AML39755.1	1	2761.28	High	0.00157	0.004708	2.36
	FALSE	High	KAFDPTQKDK		FALSE	recombinant	0.0024961	0.00292923	4	6	4	CAC39009.1; Recombinant; CDJ83823.1; AML39755.1	2	1177.62	High	0.00157	0.0002344	2.49
	FALSE	High	KQDMIALPDFSAGAMENWGLITYR	2xOxidation [M4; M15]	FALSE	recombinant	5.0399e-06	0.00292923	6	12	3	CDJ96548.1; AAV68383.1; Recombinant; Recombinant; CDJ83823.1; AML39755.1	1	2759.32	High	0.00157	6.568e-08	3.87
	FALSE	High	ADSAASSHPLSFR		FALSE	recombinant	0.000172675	0.00292923	4	11	9	CAC39009.1; QQL93552.1; AML39757.1; Recombinant	0	1345.65	High	0.00157	6.924e-06	3.58
	FALSE	High	ADSAASSHPLSFRIDK		FALSE	recombinant	0.00222799	0.00292923	3	8	2	CAC39009.1; AML39757.1; Recombinant	1	1701.86	High	0.00157	0.0002019	2.88
	FALSE	High	KFSYSNAQASDLWEVFDEVVTDIK		FALSE	recombinant	3.16321e-07	0.00292923	2	5	3	AML39757.1; Recombinant	1	2791.35	High	0.00157	1.71e-09	3.68
	FALSE	High	KFSYSNAQASDLWEVFDEVVTDIKGPDGKPMK		FALSE	recombinant	0.00405202	0.00292923	2	5	1	AML39757.1; Recombinant	2	3601.75	High	0.00157	0.0004437	2.81
	FALSE	High	KFSYSNAQASDLWEVFDEVVTDIKGPDGKPMK	1xOxidation [M31]	FALSE	recombinant	6.34094e-07	0.00292923	2	5	2	AML39757.1; Recombinant	2	3617.75	High	0.00157	4.268e-09	4.05
	FALSE	High	KFSYSNAQASDLWEVFDEVVTDIKGPDGKPMK	1xDeamidated [Q8]; 1xOxidation [M31]	FALSE	recombinant	0.00162186	0.00292923	2	5	1	AML39757.1; Recombinant	2	3618.73	High	0.00157	0.0001327	2.23
	FALSE	High	AEHKVDWIK		FALSE	recombinant	0.0306767	0.00292923	4	7	2	CAC39009.1; AML39757.1; CDJ96547.1; Recombinant	1	1125.61	High	0.00157	0.006449	3
	FALSE	High	KQDMIALPDFSAGAMENWGLITYR	1xOxidation [M15]	FALSE	recombinant	0.000498324	0.00292923	6	12	1	CDJ96548.1; AAV68383.1; Recombinant; Recombinant; CDJ83823.1; AML39755.1	1	2743.32	High	0.00157	2.806e-05	3.35
	FALSE	High	KITVIPAECEVLSGTQKLDIESVK	1xCarbamidomethyl [C9]	FALSE	recombinant	1.20214e-05	0.00292923	2	4	2	CAC39009.1; Recombinant	2	2657.44	High	0.00157	2.067e-07	4.71
	FALSE	High	KITVIPAECEVLSGTQK	1xCarbamidomethyl [C9]; 1xDeamidated [Q16]	FALSE	recombinant	0.00182925	0.00292923	2	4	3	CAC39009.1; Recombinant	1	1873.99	High	0.00157	0.0001557	3.99
	FALSE	High	AASNSIEINGEGDVSGDWITSK	1xDeamidated [N]	FALSE	recombinant	2.55073e-05	0.00292923	2	4	6	CAC39009.1; Recombinant	0	2251.04	High	0.00157	5.572e-07	3
	FALSE	High	KSDLGYIAAK		FALSE	recombinant	0.00112285	0.00292923	2	5	6	CAC39009.1; Recombinant	1	1065.59	High	0.00157	8.17e-05	3.14
	FALSE	High	KITVIPAECEVLSGTQK	1xCarbamidomethyl [C9]	FALSE	recombinant	0.00726847	0.00292923	2	4	3	CAC39009.1; Recombinant	1	1873.01	High	0.00157	0.0009613	2.85
	FALSE	High	AGGTYAFEK		FALSE	recombinant	0.0190975	0.00292923	4	7	3	CAC39009.1; AML39757.1; CDJ96547.1; Recombinant	0	943.452	High	0.00157	0.003441	2.23
	FALSE	High	AASNSIEINGEGDVSGDWITSK		FALSE	recombinant	1.00021e-05	0.00292923	2	4	31	CAC39009.1; Recombinant	0	2250.05	High	0.00157	1.619e-07	3.86
	FALSE	High	HAVTQYLK		FALSE	recombinant	0.0112884	0.00292923	3	6	8	CAC39009.1; AML39757.1; Recombinant	0	959.531	High	0.00157	0.001715	2.6
	FALSE	High	AGGTYAFEKVKALYYK		FALSE	recombinant	0.0103169	0.00292923	3	5	1	AML39757.1; CDJ96547.1; Recombinant	2	1808.96	High	0.00157	0.001522	1.82
	FALSE	High	HAVTQYLK	1xDeamidated [Q5]	FALSE	recombinant	0.0225456	0.00292923	3	6	1	CAC39009.1; AML39757.1; Recombinant	0	960.515	High	0.00157	0.004282	2.57
	FALSE	High	HAVTQYLKK		FALSE	recombinant	0.00301984	0.00292923	3	6	5	CAC39009.1; AML39757.1; Recombinant	1	1087.63	High	0.00157	0.000301	3.12
	FALSE	High	HAVTQYLKK	1xDeamidated [Q5]	FALSE	recombinant	0.019482	0.00292923	3	6	2	CAC39009.1; AML39757.1; Recombinant	1	1088.61	High	0.00157	0.003532	2.24
	FALSE	High	KSDLGYIAAKYK		FALSE	recombinant	0.000109585	0.00292923	2	5	1	CAC39009.1; Recombinant	2	1356.75	High	0.00157	3.812e-06	2.85
	FALSE	High	HHHHHHDYKDDDDKLVPR		FALSE	recombinant	0.0295812	0.00292923	6	8	1	Recombinant; Recombinant; Recombinant; Recombinant; Recombinant; Recombinant	2	2301.07	High	0.00157	0.006164	1.29
	FALSE	High	AFDPTQKDKNQPGGK	2xDeamidated [Q6; N10]	FALSE	recombinant	0.0070534	0.00292923	1	2	1	Recombinant	2	1632.79	High	0.00157	0.0009213	2.28
	FALSE	High	ALKADSAASSHPLSFR		FALSE	recombinant	1.6889e-06	0.00292923	2	5	12	CAC39009.1; Recombinant	1	1657.87	High	0.00157	1.554e-08	3.92
	FALSE	High	GTKAASNSIEINGEGDVSGDWITSK		FALSE	recombinant	0.0324489	0.00292923	2	4	1	CAC39009.1; Recombinant	1	2536.22	High	0.00157	0.006953	1.32
	FALSE	High	SKQQIDQLR	3xDeamidated [Q3; Q4; Q7]	FALSE	recombinant	0.0681044	0.00405108	4	7	1	CAC39009.1; AML39757.1; CDJ96547.1; Recombinant	1	1118.57	High	0.002	0.01876	2.14
	FALSE	High	CVSVAAPLR	1xCarbamidomethyl [C1]	FALSE	recombinant	0.0531429	0.00405108	4	7	2	CAC39009.1; AML39757.1; CDJ96547.1; Recombinant	0	972.53	High	0.002	0.01343	1.68
	FALSE	High	YKVDQLFSKINLQK	1xDeamidated [N11]	FALSE	recombinant	0.114453	0.00405108	1	2	1	Recombinant	2	1724.96	High	0.002	0.03792	1.3
	FALSE	High	DNHKVFSPR	1xDeamidated [N2]	FALSE	recombinant	0.0724434	0.00405108	4	7	2	CAC39009.1; AML39757.1; CDJ96547.1; Recombinant	1	1100.55	High	0.002	0.02038	2.15
	FALSE	High	SKQQIDQLR		FALSE	recombinant	0.07933	0.00405108	4	7	5	CAC39009.1; AML39757.1; CDJ96547.1; Recombinant	1	1115.62	High	0.002	0.02303	1.88
	FALSE	High	DIIDAYCALGSKDCMKK	2xCarbamidomethyl [C7; C14]; 1xOxidation [M15]	FALSE	recombinant	0.109451	0.00405108	3	6	1	CAC39009.1; AML39757.1; Recombinant	2	2003.92	High	0.002	0.03555	1.83
	FALSE	High	YKVDQLFSK	1xDeamidated [Q5]	FALSE	recombinant	0.0580484	0.00405108	1	2	1	Recombinant	1	1128.59	High	0.002	0.01512	2.55
	FALSE	High	SDLGYIAAK		FALSE	recombinant	0.049773	0.00405108	2	5	4	CAC39009.1; Recombinant	0	937.499	High	0.002	0.0123	1.84
	FALSE	High	DIFDREVMNK	1xOxidation [M8]	FALSE	recombinant	0.0911526	0.00405108	4	7	2	CAC39009.1; AML39757.1; CDJ96547.1; Recombinant	1	1282.61	High	0.002	0.02781	2.14
	FALSE	High	SKQQIDQLR	1xDeamidated [Q]	FALSE	recombinant	0.0601715	0.00405108	4	7	3	CAC39009.1; AML39757.1; CDJ96547.1; Recombinant	1	1116.6	High	0.002	0.01589	1.42
	FALSE	High	YKANWTVTVIHPK	1xDeamidated [N4]	FALSE	recombinant	0.104322	0.00405108	7	15	2	CDJ96548.1; CAC39009.1; AAV68383.1; Recombinant; Recombinant; CDJ83823.1; AML39755.1	1	1557.84	High	0.002	0.0334	1.84
	FALSE	High	DNHKVFSPR		FALSE	recombinant	0.0407368	0.00405108	4	7	3	CAC39009.1; AML39757.1; CDJ96547.1; Recombinant	1	1099.56	High	0.002	0.009416	1.83
	FALSE	High	DIFDREVMNK		FALSE	recombinant	0.110859	0.00405108	4	7	1	CAC39009.1; AML39757.1; CDJ96547.1; Recombinant	1	1266.61	High	0.002	0.03621	2.53
	FALSE	High	VDQLFSK		FALSE	recombinant	0.141515	0.00405108	1	2	1	Recombinant	0	836.451	High	0.002	0.05062	2.04
	FALSE	High	SSTYCNGVKAGGTYAFEK	1xCarbamidomethyl [C5]; 1xDeamidated [N6]	FALSE	recombinant	0.124321	0.00405108	2	4	2	CAC39009.1; Recombinant	1	1940.87	High	0.002	0.04243	1.36
	FALSE	High	VIPPCTSGIR	1xCarbamidomethyl [C5]	FALSE	recombinant	0.0935317	0.00405108	4	7	5	CAC39009.1; AML39757.1; CDJ96547.1; Recombinant	0	1099.59	High	0.002	0.02878	1.27
	FALSE	High	VKALYYK		FALSE	recombinant	0.175469	0.00405108	3	5	1	AML39757.1; CDJ96547.1; Recombinant	1	884.524	High	0.002	0.06801	1.42
	FALSE	High	AGGTYAFEKVK		FALSE	recombinant	0.0475395	0.00405108	4	7	2	CAC39009.1; AML39757.1; CDJ96547.1; Recombinant	1	1170.62	High	0.002	0.0116	2.25
	FALSE	High	ALIGEDKHK		FALSE	recombinant	0.144209	0.00405108	2	4	5	CAC39009.1; Recombinant	1	1010.56	High	0.002	0.05195	1.73
	FALSE	High	SSTYCNGVK	1xCarbamidomethyl [C5]	FALSE	recombinant	0.116662	0.00405108	2	4	1	CAC39009.1; Recombinant	0	1015.45	High	0.002	0.0389	1.84
	FALSE	High	SSTYCNGVK	1xCarbamidomethyl [C5]; 1xDeamidated [N6]	FALSE	recombinant	0.0854566	0.00405108	2	4	3	CAC39009.1; Recombinant	0	1016.44	High	0.002	0.02551	1.72
	FALSE	High	AEHKVDWIKK		FALSE	recombinant	0.0396782	0.00405108	4	7	1	CAC39009.1; AML39757.1; CDJ96547.1; Recombinant	2	1253.7	High	0.002	0.009091	2.45
	FALSE	High	YALESGIK		FALSE	recombinant	0.0846323	0.00405108	2	4	4	CAC39009.1; Recombinant	0	880.477	High	0.002	0.02508	1.95
	FALSE	High	AFDPTQKDK		FALSE	recombinant	0.080886	0.00405108	4	6	3	CAC39009.1; Recombinant; CDJ83823.1; AML39755.1	1	1049.53	High	0.002	0.02368	1.89
	FALSE	High	AFDPTQKDK	1xDeamidated [Q6]	FALSE	recombinant	0.0615618	0.00405108	4	6	2	CAC39009.1; Recombinant; CDJ83823.1; AML39755.1	1	1050.51	High	0.002	0.01637	2.1
	FALSE	High	SIVLNAKK	1xDeamidated [N5]	FALSE	recombinant	0.186027	0.00405108	3	5	1	CAC39009.1; Recombinant; CDJ83823.1	1	873.54	High	0.002	0.07407	1.52
	FALSE	High	ANWTVTVIHPK	1xDeamidated [N2]	FALSE	recombinant	0.0578591	0.00405108	10	27	1	CDJ96548.1; CAC39009.1; AAV68383.1; Recombinant; AML39759.1; Recombinant; Recombinant; Recombinant; CDJ83823.1; AML39755.1	0	1266.68	High	0.002	0.01508	1.54
	FALSE	High	HKHAVTQYLK	1xDeamidated [Q7]	FALSE	recombinant	0.0494477	0.00405108	3	6	2	CAC39009.1; AML39757.1; Recombinant	1	1225.67	High	0.002	0.0122	1.32
	FALSE	High	HKHAVTQYLK		FALSE	recombinant	0.0827387	0.00405108	3	6	2	CAC39009.1; AML39757.1; Recombinant	1	1224.68	High	0.002	0.02441	1.57
	FALSE	High	GSTYFFTRK		FALSE	recombinant	0.0659232	0.00405108	1	2	1	Recombinant	1	1106.56	High	0.002	0.01791	1.85
	FALSE	High	GMTKYALESGIK	1xOxidation [M2]	FALSE	recombinant	0.0403366	0.00405108	2	4	1	CAC39009.1; Recombinant	1	1313.68	High	0.002	0.009282	0.93
	FALSE	High	GMTKYALESGIK		FALSE	recombinant	0.122363	0.00405108	2	4	1	CAC39009.1; Recombinant	1	1297.68	High	0.002	0.04157	1.11
	FALSE	High	FYGPTNKR	1xDeamidated [N6]	FALSE	recombinant	0.140186	0.00405108	2	5	1	CAC39009.1; Recombinant	1	983.495	High	0.002	0.05	1.51
	FALSE	High	ITYAGLISNTLGGIYQTTYTDANGNPKIAAVSQNEPIDGR		FALSE	recombinant	0.0650699	0.00405108	2	4	1	CAC39009.1; Recombinant	1	4197.11	High	0.002	0.01764	2.28
	FALSE	High	FYGPTNKR		FALSE	recombinant	0.151625	0.00405108	2	5	1	CAC39009.1; Recombinant	1	982.51	High	0.002	0.05567	1.55
	FALSE	High	FYGPTNK	1xDeamidated [N6]	FALSE	recombinant	0.191807	0.00405108	2	5	1	CAC39009.1; Recombinant	0	827.393	High	0.002	0.07711	1.75
	FALSE	High	MVPCMDEPK	1xCarbamidomethyl [C4]; 1xOxidation [M]	FALSE	recombinant	0.125112	0.00405108	7	14	3	CDJ96548.1; CAC39009.1; AAV68383.1; Recombinant; Recombinant; CDJ83823.1; AML39755.1	0	1122.46	High	0.002	0.04282	1.34
	FALSE	High	NAIISDAFALASVNAIEYETVFELLK	1xDeamidated [N14]	FALSE	recombinant	0.15068	0.00405108	2	4	2	CAC39009.1; Recombinant	0	2842.48	High	0.002	0.05513	1.31
	FALSE	High	ILEPMYKKSDLGYIAAK	1xOxidation [M5]	FALSE	recombinant	0.117035	0.00405108	2	5	1	CAC39009.1; Recombinant	2	1956.05	High	0.002	0.03903	1.16
	FALSE	High	KAFDPTQK		FALSE	recombinant	0.122752	0.00405108	4	6	2	CAC39009.1; Recombinant; CDJ83823.1; AML39755.1	1	934.499	High	0.002	0.04174	1.73
	FALSE	High	KYKDIFDR		FALSE	recombinant	0.110859	0.00405108	4	7	2	CAC39009.1; AML39757.1; CDJ96547.1; Recombinant	2	1084.58	High	0.002	0.03619	2.51
	FALSE	High	IAAVSQNEPIDGRR	1xDeamidated [Q6]	FALSE	recombinant	0.0685489	0.00405108	3	5	1	CAC39009.1; Recombinant; CDJ83823.1	1	1526.79	High	0.002	0.01895	1.84
	FALSE	High	IAAVSQNEPIDGRR	2xDeamidated [Q6; N7]	FALSE	recombinant	0.0399403	0.00405108	3	5	1	CAC39009.1; Recombinant; CDJ83823.1	1	1527.78	High	0.002	0.009171	2.36
	FALSE	High	KQDMIALPDFSAGAMENWGLITYR	1xDeamidated [Q2]; 2xOxidation [M4; M15]	FALSE	recombinant	0.173315	0.00405108	6	12	1	CDJ96548.1; AAV68383.1; Recombinant; Recombinant; CDJ83823.1; AML39755.1	1	2760.3	High	0.002	0.06692	1.13
	FALSE	High	KQDMIALPDFSAGAMENWGLITYR	1xDeamidated [N17]; 1xOxidation [M15]	FALSE	recombinant	0.0876927	0.00405108	6	12	1	CDJ96548.1; AAV68383.1; Recombinant; Recombinant; CDJ83823.1; AML39755.1	1	2744.31	High	0.002	0.02636	2
	FALSE	High	LDIESVK		FALSE	recombinant	0.116662	0.00405108	5	9	2	CAC39009.1; QQL93552.1; AML39757.1; Recombinant; CDJ83823.1	0	803.451	High	0.002	0.0389	1.53
	FALSE	High	LEKLGFR		FALSE	recombinant	0.182634	0.00405108	1	2	1	Recombinant	1	862.515	High	0.002	0.07192	1.45
	FALSE	High	KLASFFK		FALSE	recombinant	0.0654952	0.00405108	3	6	2	CAC39009.1; AML39757.1; Recombinant	1	840.498	High	0.002	0.01777	2.28
	FALSE	High	FSYSNAQASDLWEVFDEVVTDIKGPDGKPMK		FALSE	recombinant	0.14649	0.00405108	2	5	1	AML39757.1; Recombinant	1	3473.66	High	0.002	0.05307	0.99
	FALSE	High	QNYDADGWR		FALSE	recombinant	0.0753208	0.00405108	4	6	1	CAC39009.1; AML39757.1; CDJ96547.1; Recombinant	0	1124.48	High	0.002	0.02148	1.42
	FALSE	High	ENSLLYDEK		FALSE	recombinant	0.0676626	0.00405108	1	3	11	Recombinant	0	1110.53	High	0.002	0.01857	1.83
	FALSE	High	QNYDADGWR	1xDeamidated [N2]; 1xGln->pyro-Glu [N-Term]	FALSE	recombinant	0.196544	0.00405108	4	6	1	CAC39009.1; AML39757.1; CDJ96547.1; Recombinant	0	1108.43	High	0.002	0.07988	1.85
	FALSE	High	QDMIALPDFSAGAMENWGLITYR	1xDeamidated [Q1]; 1xOxidation [M14]	FALSE	recombinant	0.104657	0.00405108	6	12	1	CDJ96548.1; AAV68383.1; Recombinant; Recombinant; CDJ83823.1; AML39755.1	0	2616.21	High	0.002	0.03353	2.83
	FALSE	High	QLRDNHKVFSPR	1xDeamidated [N5]; 1xGln->pyro-Glu [N-Term]	FALSE	recombinant	0.13371	0.00405108	3	6	1	CAC39009.1; CDJ96547.1; Recombinant	2	1480.77	High	0.002	0.04681	2.39
	FALSE	High	EEPLYLHVNDLSKPFVVNADR	1xDeamidated [N9]	FALSE	recombinant	0.142856	0.00405108	4	6	1	CAC39009.1; AML39757.1; CDJ96547.1; Recombinant	0	2456.25	High	0.002	0.05125	2.01
	FALSE	High	QNYDADGWRK	1xGln->pyro-Glu [N-Term]	FALSE	recombinant	0.127919	0.00405108	4	6	1	CAC39009.1; AML39757.1; CDJ96547.1; Recombinant	1	1235.54	High	0.002	0.0441	2.19
	FALSE	High	NSSFVR		FALSE	recombinant	0.174928	0.00405108	13	30	1	CDJ96548.1; CAC39009.1; AAV68383.1; CDJ83822.1; AML39757.1; AML39759.1; CDJ96547.1; Recombinant; Recombinant; CDJ83821.1; Recombinant; Recombinant; AML39755.1	0	709.363	High	0.002	0.06799	1.73
	FALSE	High	EPEKYRHPK		FALSE	recombinant	0.144209	0.00405108	4	5	1	CAC39009.1; AML39757.1; CDJ96547.1; Recombinant	2	1183.62	High	0.002	0.05188	1.7
	FALSE	High	DVTALKGLLLLAVDR		FALSE	recombinant	0.0969003	0.00405108	4	7	2	CAC39009.1; AML39757.1; CDJ96547.1; Recombinant	1	1596.97	High	0.002	0.03023	1.61
	FALSE	High	ILEPMYK		FALSE	recombinant	0.238904	0.00571328	4	7	1	CAC39009.1; AML39757.1; CDJ96547.1; Recombinant	0	893.48	High	0.00276	0.1048	1.13
	FALSE	High	QQIDQLR	2xDeamidated [Q2; Q5]	FALSE	recombinant	0.271663	0.00571328	4	7	1	CAC39009.1; AML39757.1; CDJ96547.1; Recombinant	0	902.458	High	0.00276	0.1262	1.56
	FALSE	High	QQIDQLR	1xDeamidated [Q2]	FALSE	recombinant	0.203224	0.00571328	4	7	1	CAC39009.1; AML39757.1; CDJ96547.1; Recombinant	0	901.474	High	0.00276	0.08375	1.61
	FALSE	High	QQIDQLR		FALSE	recombinant	0.219795	0.00571328	4	7	1	CAC39009.1; AML39757.1; CDJ96547.1; Recombinant	0	900.49	High	0.00276	0.09326	1.69
	FALSE	High	YKDIFDR		FALSE	recombinant	0.246054	0.00571328	4	7	1	CAC39009.1; AML39757.1; CDJ96547.1; Recombinant	1	956.484	High	0.00276	0.1097	1.81
	FALSE	High	AFDPTQK		FALSE	recombinant	0.266226	0.00571328	4	6	1	CAC39009.1; Recombinant; CDJ83823.1; AML39755.1	0	806.404	High	0.00276	0.1223	1.36
	FALSE	High	QQIDQLR	1xGln->pyro-Glu [N-Term]	FALSE	recombinant	0.204459	0.00571328	4	7	1	CAC39009.1; AML39757.1; CDJ96547.1; Recombinant	0	883.463	High	0.00276	0.08439	2.27
	FALSE	High	RMVPCMDEPK	1xCarbamidomethyl [C5]; 2xOxidation [M2; M6]	FALSE	recombinant	0.221779	0.00571328	7	14	1	CDJ96548.1; CAC39009.1; AAV68383.1; Recombinant; Recombinant; CDJ83823.1; AML39755.1	1	1294.56	High	0.00276	0.09447	1.49
	FALSE	High	ILEPMYKK		FALSE	recombinant	0.204459	0.00571328	4	7	1	CAC39009.1; AML39757.1; CDJ96547.1; Recombinant	1	1021.58	High	0.00276	0.08452	1.61
	FALSE	High	FYGPTNK		FALSE	recombinant	0.230552	0.00571328	2	5	1	CAC39009.1; Recombinant	0	826.409	High	0.00276	0.09969	1.81
	FALSE	High	IWSRPEAK		FALSE	recombinant	0.269322	0.00571328	12	26	1	CDJ96548.1; CAC39009.1; AAV68383.1; QQL93552.1; CDJ83822.1; AML39757.1; Recombinant; Recombinant; Recombinant; Recombinant; CDJ83823.1; AML39755.1	0	986.542	High	0.00276	0.1244	1.29
	FALSE	High	ILEPMYKK	1xOxidation [M5]	FALSE	recombinant	0.242457	0.00571328	4	7	2	CAC39009.1; AML39757.1; CDJ96547.1; Recombinant	1	1037.57	High	0.00276	0.1071	1.51
	FALSE	High	VDQLFSK	1xDeamidated [Q3]	FALSE	recombinant	0.225119	0.00571328	1	2	1	Recombinant	0	837.435	High	0.00276	0.09656	1.45
	FALSE	High	VDQLFSKINLQK	1xDeamidated [Q3]	FALSE	recombinant	0.246054	0.00571328	1	2	1	Recombinant	1	1433.8	High	0.00276	0.1093	1.21
	FALSE	High	LQDIPNAFQAVAANPVGEEFMFNFLIER	2xDeamidated [N6; N14]	FALSE	recombinant	0.238904	0.00571328	4	7	1	CAC39009.1; AML39757.1; CDJ96547.1; Recombinant	0	3182.55	High	0.00276	0.1049	1.24
	FALSE	High	HPKYGFK		FALSE	recombinant	0.219137	0.00571328	11	24	1	CDJ96548.1; CAC39009.1; AAV68383.1; AML39757.1; AML39759.1; CDJ96547.1; Recombinant; Recombinant; CDJ83821.1; Recombinant; AML39755.1	1	876.473	High	0.00276	0.09303	1.25
	FALSE	High	GSTYFFTR		FALSE	recombinant	0.214578	0.00571328	1	2	1	Recombinant	0	978.468	High	0.00276	0.0903	1.14
	FALSE	High	SKQQIDQLR	2xDeamidated [Q4; Q7]	FALSE	recombinant	0.242457	0.00571328	4	7	1	CAC39009.1; AML39757.1; CDJ96547.1; Recombinant	1	1117.58	High	0.00276	0.1071	2.31
	FALSE	High	NLTFDGR	1xDeamidated [N1]	FALSE	recombinant	0.297616	0.00754255	7	13	1	CDJ96548.1; CAC39009.1; AAV68383.1; Recombinant; Recombinant; CDJ83823.1; AML39755.1	0	823.394	High	0.003633	0.1438	1.26
	FALSE	High	NLTFDGR		FALSE	recombinant	0.293443	0.00754255	7	13	1	CDJ96548.1; CAC39009.1; AAV68383.1; Recombinant; Recombinant; CDJ83823.1; AML39755.1	0	822.41	High	0.003633	0.1405	1.28
FALSE	High	Master Protein	Recombinant	product H11_KB_minus propeptide	957	109.5	7.18	FALSE	53	44	6	102	177.01	recombinant
	Checked	Confidence	Sequence	Modifications	Contaminant	Marked as	Qvality PEP	Qvality q-value	# Protein Groups	# Proteins	# PSMs	Master Protein Accessions	# Missed Cleavages	Theo. MH+ [Da]	Confidence (by Search Engine): Sequest HT	Percolator q-Value (by Search Engine): Sequest HT	Percolator PEP (by Search Engine): Sequest HT	XCorr (by Search Engine): Sequest HT
	FALSE	High	AAEVEEAFDDITYAK		FALSE	recombinant	0.000472368	0.00292923	4	10	2	CDJ96548.1; AAV68383.1; Recombinant; AML39755.1	0	1671.77	High	0.00157	2.608e-05	4.01
	FALSE	High	NDKLFFQINLQK		FALSE	recombinant	0.00955528	0.00292923	2	7	1	AAV68383.1; Recombinant	1	1507.83	High	0.00157	0.001379	2.95
	FALSE	High	NAIISDAFAAATTDAIEYETVFELLK	1xDeamidated [N1]	FALSE	recombinant	0.015284	0.00292923	1	2	1	Recombinant	0	2817.41	High	0.00157	0.002562	1.62
	FALSE	High	NAIISDAFAAATTDAIEYETVFELLK		FALSE	recombinant	3.80584e-06	0.00292923	1	2	12	Recombinant	0	2816.42	High	0.00157	4.545e-08	4.54
	FALSE	High	MSSYLLAVMVSEFEYIEGETR	2xOxidation [M1; M9]	FALSE	recombinant	1.49896e-05	0.00292923	2	5	2	Recombinant; AML39755.1	0	2486.15	High	0.00157	2.761e-07	4.43
	FALSE	High	MSSYLLAVMVSEFEYIEGETR	1xOxidation [M9]	FALSE	recombinant	5.02838e-05	0.00292923	2	5	2	Recombinant; AML39755.1	0	2470.15	High	0.00157	1.36e-06	3.58
	FALSE	High	IVAHELAHQWFGDLATMK	1xOxidation [M17]	FALSE	recombinant	0.00135854	0.00292923	1	2	1	Recombinant	0	2083.04	High	0.00157	0.0001051	2.7
	FALSE	High	QDMIALPDFSAGAMENWGLITYR	1xOxidation [M14]	FALSE	recombinant	0.00082281	0.00292923	6	12	2	CDJ96548.1; AAV68383.1; Recombinant; Recombinant; CDJ83823.1; AML39755.1	0	2615.23	High	0.00157	5.421e-05	4.59
	FALSE	High	QDMIALPDFSAGAMENWGLITYR	1xDeamidated [N16]; 1xGln->pyro-Glu [N-Term]; 2xOxidation [M3; M14]	FALSE	recombinant	0.0218824	0.00292923	6	12	1	CDJ96548.1; AAV68383.1; Recombinant; Recombinant; CDJ83823.1; AML39755.1	0	2615.18	High	0.00157	0.004115	1.69
	FALSE	High	QDMIALPDFSAGAMENWGLITYR	1xGln->pyro-Glu [N-Term]; 2xOxidation [M3; M14]	FALSE	recombinant	0.000638198	0.00292923	6	12	2	CDJ96548.1; AAV68383.1; Recombinant; Recombinant; CDJ83823.1; AML39755.1	0	2614.2	High	0.00157	3.878e-05	3.84
	FALSE	High	QDMIALPDFSAGAMENWGLITYR	1xDeamidated [Q1]	FALSE	recombinant	0.000147565	0.00292923	6	12	1	CDJ96548.1; AAV68383.1; Recombinant; Recombinant; CDJ83823.1; AML39755.1	0	2600.22	High	0.00157	5.634e-06	3.12
	FALSE	High	QDMIALPDFSAGAMENWGLITYR	1xGln->pyro-Glu [N-Term]; 1xOxidation [M3]	FALSE	recombinant	0.000230969	0.00292923	6	12	1	CDJ96548.1; AAV68383.1; Recombinant; Recombinant; CDJ83823.1; AML39755.1	0	2598.2	High	0.00157	1.015e-05	2.69
	FALSE	High	QDMIALPDFSAGAMENWGLITYR	2xOxidation [M3; M14]	FALSE	recombinant	0.000331414	0.00292923	6	12	4	CDJ96548.1; AAV68383.1; Recombinant; Recombinant; CDJ83823.1; AML39755.1	0	2631.22	High	0.00157	1.635e-05	4.9
	FALSE	High	ISVIPQECELVSGDKK	1xCarbamidomethyl [C8]	FALSE	recombinant	0.0106311	0.00292923	3	8	1	AAV68383.1; Recombinant; AML39755.1	1	1801.94	High	0.00157	0.001588	1.81
	FALSE	High	QDMIALPDFSAGAMENWGLITYR	1xDeamidated [Q1]; 2xOxidation [M3; M14]	FALSE	recombinant	0.002382	0.00292923	6	12	1	CDJ96548.1; AAV68383.1; Recombinant; Recombinant; CDJ83823.1; AML39755.1	0	2632.21	High	0.00157	0.0002204	3.53
	FALSE	High	VEISMVVIEPTK	1xOxidation [M5]	FALSE	recombinant	0.0161195	0.00292923	5	10	1	CDJ96548.1; AAV68383.1; Recombinant; CDJ83823.1; AML39755.1	0	1360.74	High	0.00157	0.002745	1.81
	FALSE	High	VEISMVVIEPTK		FALSE	recombinant	0.00369018	0.00292923	5	10	1	CDJ96548.1; AAV68383.1; Recombinant; CDJ83823.1; AML39755.1	0	1344.74	High	0.00157	0.0003926	2.26
	FALSE	High	TYLPGYVNFPPEKNLTFDGR	1xDeamidated [N14]	FALSE	recombinant	0.000258775	0.00292923	6	10	3	CDJ96548.1; CAC39009.1; Recombinant; Recombinant; CDJ83823.1; AML39755.1	1	2329.15	High	0.00157	1.183e-05	3.73
	FALSE	High	TYLPGYVNFPPEK		FALSE	recombinant	0.00184768	0.00292923	8	13	6	CDJ96548.1; CAC39009.1; QQL93552.1; AML39759.1; Recombinant; Recombinant; CDJ83823.1; AML39755.1	0	1524.77	High	0.00157	0.0001579	2.36
	FALSE	High	VGYIGLISNSLGGIYQTTYTTPNGTPK		FALSE	recombinant	0.00231142	0.00292923	2	4	1	Recombinant; AML39755.1	0	2815.45	High	0.00157	0.0002118	2.11
	FALSE	High	VGYIGLISNSLGGIYQTTYTTPNGTPK	1xDeamidated [N23]	FALSE	recombinant	0.00143798	0.00292923	2	4	1	Recombinant; AML39755.1	0	2816.44	High	0.00157	0.0001134	3.47
	FALSE	High	WWDNLWLNEGFAR		FALSE	recombinant	0.00255518	0.00292923	4	10	1	CDJ96548.1; AAV68383.1; Recombinant; AML39755.1	0	1706.81	High	0.00157	0.0002418	3.19
	FALSE	High	WPDIIESIGTK		FALSE	recombinant	0.00434646	0.00292923	4	9	2	CDJ96548.1; AAV68383.1; Recombinant; AML39755.1	0	1258.67	High	0.00157	0.0004872	2.3
	FALSE	High	RDEPLYLHVNDPGAPFVVNADR	1xDeamidated [N10]	FALSE	recombinant	0.000809171	0.00292923	1	3	1	Recombinant	1	2495.23	High	0.00157	5.296e-05	3.28
	FALSE	High	IAAVSQNEPIDAR		FALSE	recombinant	0.00128349	0.00292923	4	8	1	CDJ96548.1; AAV68383.1; Recombinant; AML39755.1	0	1383.72	High	0.00157	9.754e-05	2.85
	FALSE	High	GKDNSPSAAELLLPTNIKPLSYDLTIK		FALSE	recombinant	0.00289147	0.00292923	1	2	1	Recombinant	1	2898.58	High	0.00157	0.0002844	3.36
	FALSE	High	AVSNGIEVNGDGEISGDWITSK		FALSE	recombinant	4.17934e-06	0.00292923	3	9	1	AAV68383.1; Recombinant; AML39755.1	0	2248.07	High	0.00157	5.124e-08	4.64
	FALSE	High	DEPLYLHVNDPGAPFVVNADR		FALSE	recombinant	0.0100119	0.00292923	1	3	2	Recombinant	0	2338.15	High	0.00157	0.001467	2.24
	FALSE	High	DDDDKLVPR		FALSE	recombinant	0.0040385	0.00292923	6	16	2	Recombinant; Recombinant; Recombinant; Recombinant; Recombinant; Recombinant	1	1072.53	High	0.00157	0.0004421	2.69
	FALSE	High	DVIDMFCALGSQDCR	2xCarbamidomethyl [C7; C14]; 1xOxidation [M5]	FALSE	recombinant	0.0117881	0.00292923	3	8	1	CDJ96548.1; AAV68383.1; Recombinant	0	1802.75	High	0.00157	0.001821	1.62
	FALSE	High	DNSPSAAELLLPTNIKPLSYDLTIK		FALSE	recombinant	0.000707888	0.00292923	2	3	1	CDJ96548.1; Recombinant	0	2713.47	High	0.00157	4.44e-05	2.76
	FALSE	High	AVSNGIEVNGDGEISGDWITSK	1xDeamidated [N4]	FALSE	recombinant	0.0192888	0.00292923	3	9	1	AAV68383.1; Recombinant; AML39755.1	0	2249.06	High	0.00157	0.003492	1.75
	FALSE	High	AVSNGIEVNGDGEISGDWITSK	2xDeamidated [N4; N9]	FALSE	recombinant	1.43041e-05	0.00292923	3	9	3	AAV68383.1; Recombinant; AML39755.1	0	2250.04	High	0.00157	2.595e-07	3.3
	FALSE	High	KQDMIALPDFSAGAMENWGLITYR	2xDeamidated [Q2; N17]; 2xOxidation [M4; M15]	FALSE	recombinant	0.0241715	0.00292923	6	12	1	CDJ96548.1; AAV68383.1; Recombinant; Recombinant; CDJ83823.1; AML39755.1	1	2761.28	High	0.00157	0.004708	2.36
	FALSE	High	KQDMIALPDFSAGAMENWGLITYR	2xOxidation [M4; M15]	FALSE	recombinant	5.0399e-06	0.00292923	6	12	3	CDJ96548.1; AAV68383.1; Recombinant; Recombinant; CDJ83823.1; AML39755.1	1	2759.32	High	0.00157	6.568e-08	3.87
	FALSE	High	KQDMIALPDFSAGAMENWGLITYR	1xOxidation [M15]	FALSE	recombinant	0.000498324	0.00292923	6	12	1	CDJ96548.1; AAV68383.1; Recombinant; Recombinant; CDJ83823.1; AML39755.1	1	2743.32	High	0.00157	2.806e-05	3.35
	FALSE	High	ADSVASSHPLSFR		FALSE	recombinant	0.00056583	0.00292923	4	10	2	CDJ96548.1; AAV68383.1; Recombinant; AML39755.1	0	1373.68	High	0.00157	3.306e-05	3.19
	FALSE	High	HHHHHHDYKDDDDKLVPR		FALSE	recombinant	0.0295812	0.00292923	6	8	1	Recombinant; Recombinant; Recombinant; Recombinant; Recombinant; Recombinant	2	2301.07	High	0.00157	0.006164	1.29
	FALSE	High	YKANWTVTVIHPK	1xDeamidated [N4]	FALSE	recombinant	0.104322	0.00405108	7	15	2	CDJ96548.1; CAC39009.1; AAV68383.1; Recombinant; Recombinant; CDJ83823.1; AML39755.1	1	1557.84	High	0.002	0.0334	1.84
	FALSE	High	VMELYTAETLALEK		FALSE	recombinant	0.0832755	0.00405108	4	9	1	CDJ96548.1; AAV68383.1; Recombinant; AML39755.1	0	1610.83	High	0.002	0.02458	0.81
	FALSE	High	VMELYTAETLALEKDFLR	1xOxidation [M2]	FALSE	recombinant	0.0427969	0.00405108	4	9	1	CDJ96548.1; AAV68383.1; Recombinant; AML39755.1	1	2158.11	High	0.002	0.01006	0.79
	FALSE	High	SQQQIDQLK		FALSE	recombinant	0.0646473	0.00405108	5	13	1	CDJ96548.1; AAV68383.1; QQL93552.1; Recombinant; AML39755.1	0	1087.57	High	0.002	0.01749	1.9
	FALSE	High	SSIDFIANNYR	1xDeamidated [N8]	FALSE	recombinant	0.0891187	0.00405108	2	5	1	AAV68383.1; Recombinant	0	1300.62	High	0.002	0.02698	1.21
	FALSE	High	SSVYCYGVK	1xCarbamidomethyl [C5]	FALSE	recombinant	0.158894	0.00405108	4	9	1	CDJ96548.1; AAV68383.1; Recombinant; AML39755.1	0	1062.49	High	0.002	0.05941	1.96
	FALSE	High	WDIPLWYQEGDKK		FALSE	recombinant	0.174389	0.00405108	4	10	1	CDJ96548.1; AAV68383.1; Recombinant; AML39755.1	1	1677.83	High	0.002	0.06742	1.44
	FALSE	High	ANWTVTVIHPK	1xDeamidated [N2]	FALSE	recombinant	0.0578591	0.00405108	10	27	1	CDJ96548.1; CAC39009.1; AAV68383.1; Recombinant; AML39759.1; Recombinant; Recombinant; Recombinant; CDJ83823.1; AML39755.1	0	1266.68	High	0.002	0.01508	1.54
	FALSE	High	ISVIPQECELVSGDK	1xCarbamidomethyl [C8]	FALSE	recombinant	0.0414125	0.00405108	3	8	1	AAV68383.1; Recombinant; AML39755.1	0	1673.84	High	0.002	0.009617	1.67
	FALSE	High	MVPCMDEPK	1xCarbamidomethyl [C4]; 1xOxidation [M]	FALSE	recombinant	0.125112	0.00405108	7	14	3	CDJ96548.1; CAC39009.1; AAV68383.1; Recombinant; Recombinant; CDJ83823.1; AML39755.1	0	1122.46	High	0.002	0.04282	1.34
	FALSE	High	LALDYGIK		FALSE	recombinant	0.0832755	0.00405108	2	3	1	CDJ96548.1; Recombinant	0	892.514	High	0.002	0.02459	1.32
	FALSE	High	KQDMIALPDFSAGAMENWGLITYR	1xDeamidated [Q2]; 2xOxidation [M4; M15]	FALSE	recombinant	0.173315	0.00405108	6	12	1	CDJ96548.1; AAV68383.1; Recombinant; Recombinant; CDJ83823.1; AML39755.1	1	2760.3	High	0.002	0.06692	1.13
	FALSE	High	KQDMIALPDFSAGAMENWGLITYR	1xDeamidated [N17]; 1xOxidation [M15]	FALSE	recombinant	0.0876927	0.00405108	6	12	1	CDJ96548.1; AAV68383.1; Recombinant; Recombinant; CDJ83823.1; AML39755.1	1	2744.31	High	0.002	0.02636	2
	FALSE	High	QDMIALPDFSAGAMENWGLITYR	1xDeamidated [Q1]; 1xOxidation [M14]	FALSE	recombinant	0.104657	0.00405108	6	12	1	CDJ96548.1; AAV68383.1; Recombinant; Recombinant; CDJ83823.1; AML39755.1	0	2616.21	High	0.002	0.03353	2.83
	FALSE	High	NYFLIDVLER		FALSE	recombinant	0.0685489	0.00405108	4	10	2	CDJ96548.1; AAV68383.1; Recombinant; AML39755.1	0	1281.68	High	0.002	0.01894	1.87
	FALSE	High	NQLEKDQQILLK		FALSE	recombinant	0.125908	0.00405108	3	4	1	CDJ96548.1; Recombinant; AML39755.1	1	1469.83	High	0.002	0.04321	1.2
	FALSE	High	NSSFVR		FALSE	recombinant	0.174928	0.00405108	13	30	1	CDJ96548.1; CAC39009.1; AAV68383.1; CDJ83822.1; AML39757.1; AML39759.1; CDJ96547.1; Recombinant; Recombinant; CDJ83821.1; Recombinant; Recombinant; AML39755.1	0	709.363	High	0.002	0.06799	1.73
	FALSE	High	RMVPCMDEPK	1xCarbamidomethyl [C5]; 2xOxidation [M2; M6]	FALSE	recombinant	0.221779	0.00571328	7	14	1	CDJ96548.1; CAC39009.1; AAV68383.1; Recombinant; Recombinant; CDJ83823.1; AML39755.1	1	1294.56	High	0.00276	0.09447	1.49
	FALSE	High	YAEKETEYLPLEIAMSGISSILK	1xOxidation [M15]	FALSE	recombinant	0.228502	0.00571328	3	6	1	CDJ96548.1; Recombinant; AML39755.1	1	2601.34	High	0.00276	0.09874	1.33
	FALSE	High	IWSRPEAK		FALSE	recombinant	0.269322	0.00571328	12	26	1	CDJ96548.1; CAC39009.1; AAV68383.1; QQL93552.1; CDJ83822.1; AML39757.1; Recombinant; Recombinant; Recombinant; Recombinant; CDJ83823.1; AML39755.1	0	986.542	High	0.00276	0.1244	1.29
	FALSE	High	NYFLIDVLER	1xDeamidated [N1]	FALSE	recombinant	0.220455	0.00571328	4	10	1	CDJ96548.1; AAV68383.1; Recombinant; AML39755.1	0	1282.67	High	0.00276	0.09385	1.7
	FALSE	High	HPKYGFK		FALSE	recombinant	0.219137	0.00571328	11	24	1	CDJ96548.1; CAC39009.1; AAV68383.1; AML39757.1; AML39759.1; CDJ96547.1; Recombinant; Recombinant; CDJ83821.1; Recombinant; AML39755.1	1	876.473	High	0.00276	0.09303	1.25
	FALSE	High	GSTYYFTR		FALSE	recombinant	0.207576	0.00571328	1	4	2	Recombinant	0	994.463	High	0.00276	0.08597	1.45
	FALSE	High	NLTFDGR	1xDeamidated [N1]	FALSE	recombinant	0.297616	0.00754255	7	13	1	CDJ96548.1; CAC39009.1; AAV68383.1; Recombinant; Recombinant; CDJ83823.1; AML39755.1	0	823.394	High	0.003633	0.1438	1.26
	FALSE	High	NLTFDGR		FALSE	recombinant	0.293443	0.00754255	7	13	1	CDJ96548.1; CAC39009.1; AAV68383.1; Recombinant; Recombinant; CDJ83823.1; AML39755.1	0	822.41	High	0.003633	0.1405	1.28
FALSE	High	Master Protein	Recombinant	product H11-5c_KB_minus propeptide	934	107.4	7.68	FALSE	10	10	1	22	27.57	recombinant
	Checked	Confidence	Sequence	Modifications	Contaminant	Marked as	Qvality PEP	Qvality q-value	# Protein Groups	# Proteins	# PSMs	Master Protein Accessions	# Missed Cleavages	Theo. MH+ [Da]	Confidence (by Search Engine): Sequest HT	Percolator q-Value (by Search Engine): Sequest HT	Percolator PEP (by Search Engine): Sequest HT	XCorr (by Search Engine): Sequest HT
	FALSE	High	QNYDANGWRK	1xDeamidated [N6]	FALSE	recombinant	0.00258092	0.00292923	3	8	3	AML39759.1; CDJ83821.1; Recombinant	1	1252.57	High	0.00157	0.0002446	2.81
	FALSE	High	DDDDKLVPR		FALSE	recombinant	0.0040385	0.00292923	6	16	2	Recombinant; Recombinant; Recombinant; Recombinant; Recombinant; Recombinant	1	1072.53	High	0.00157	0.0004421	2.69
	FALSE	High	CLEFYENFFDIK	1xCarbamidomethyl [C1]; 1xDeamidated [N7]	FALSE	recombinant	0.000953195	0.00292923	2	4	1	CDJ83822.1; Recombinant	0	1625.72	High	0.00157	6.598e-05	2.4
	FALSE	High	CLEFYENFFDIKFPLKK	1xCarbamidomethyl [C1]; 1xDeamidated [N7]	FALSE	recombinant	0.0200065	0.00292923	2	4	1	CDJ83822.1; Recombinant	2	2239.11	High	0.00157	0.003661	2.6
	FALSE	High	HHHHHHDYKDDDDKLVPR		FALSE	recombinant	0.0295812	0.00292923	6	8	1	Recombinant; Recombinant; Recombinant; Recombinant; Recombinant; Recombinant	2	2301.07	High	0.00157	0.006164	1.29
	FALSE	High	QDMVVLPDFSFGAMENWGLITYR	2xOxidation [M3; M14]	FALSE	recombinant	0.188898	0.00405108	1	2	1	Recombinant	0	2721.27	High	0.002	0.07537	1.22
	FALSE	High	NSSFVR		FALSE	recombinant	0.174928	0.00405108	13	30	1	CDJ96548.1; CAC39009.1; AAV68383.1; CDJ83822.1; AML39757.1; AML39759.1; CDJ96547.1; Recombinant; Recombinant; CDJ83821.1; Recombinant; Recombinant; AML39755.1	0	709.363	High	0.002	0.06799	1.73
	FALSE	High	QNYDANGWRK	2xDeamidated [Q1; N6]	FALSE	recombinant	0.194756	0.00405108	3	8	1	AML39759.1; CDJ83821.1; Recombinant	1	1253.55	High	0.002	0.07867	1.61
	FALSE	High	QNYDANGWRK	2xDeamidated [N2; N6]; 1xGln->pyro-Glu [N-Term]	FALSE	recombinant	0.0773002	0.00405108	3	8	1	AML39759.1; CDJ83821.1; Recombinant	1	1236.53	High	0.002	0.02224	1.94
	FALSE	High	QDMVVLPDFSFGAMENWGLITYR	1xGln->pyro-Glu [N-Term]	FALSE	recombinant	0.0567357	0.00405108	1	2	2	Recombinant	0	2672.25	High	0.002	0.01464	2.09
	FALSE	High	QNYDANGWRK	1xDeamidated [N6]; 1xGln->pyro-Glu [N-Term]	FALSE	recombinant	0.0466127	0.00405108	3	8	1	AML39759.1; CDJ83821.1; Recombinant	1	1235.54	High	0.002	0.0113	2.26
	FALSE	High	QNYDANGWR	1xDeamidated [N6]	FALSE	recombinant	0.151152	0.00405108	3	8	1	AML39759.1; CDJ83821.1; Recombinant	0	1124.48	High	0.002	0.05548	1.41
	FALSE	High	QNYDANGWR	1xDeamidated [N6]; 1xGln->pyro-Glu [N-Term]	FALSE	recombinant	0.103324	0.00405108	3	8	2	AML39759.1; CDJ83821.1; Recombinant	0	1107.45	High	0.002	0.03287	1.53
	FALSE	High	QDMVVLPDFSFGAMENWGLITYR	1xDeamidated [N16]; 2xOxidation [M3; M14]	FALSE	recombinant	0.267771	0.00571328	1	2	1	Recombinant	0	2722.25	High	0.00276	0.1235	1.48
	FALSE	High	QNYDANGWR	2xDeamidated [N2; N6]	FALSE	recombinant	0.266226	0.00571328	3	8	1	AML39759.1; CDJ83821.1; Recombinant	0	1125.46	High	0.00276	0.1225	1.31
	FALSE	High	IWSRPEAK		FALSE	recombinant	0.269322	0.00571328	12	26	1	CDJ96548.1; CAC39009.1; AAV68383.1; QQL93552.1; CDJ83822.1; AML39757.1; Recombinant; Recombinant; Recombinant; Recombinant; CDJ83823.1; AML39755.1	0	986.542	High	0.00276	0.1244	1.29
	FALSE	High	HPKYGFK		FALSE	recombinant	0.219137	0.00571328	11	24	1	CDJ96548.1; CAC39009.1; AAV68383.1; AML39757.1; AML39759.1; CDJ96547.1; Recombinant; Recombinant; CDJ83821.1; Recombinant; AML39755.1	1	876.473	High	0.00276	0.09303	1.25
FALSE	High	Master Protein	Recombinant	product H11-5b_KB_minus propeptide	938	108.1	8.44	FALSE	10	8	1	16	22.44	recombinant
	Checked	Confidence	Sequence	Modifications	Contaminant	Marked as	Qvality PEP	Qvality q-value	# Protein Groups	# Proteins	# PSMs	Master Protein Accessions	# Missed Cleavages	Theo. MH+ [Da]	Confidence (by Search Engine): Sequest HT	Percolator q-Value (by Search Engine): Sequest HT	Percolator PEP (by Search Engine): Sequest HT	XCorr (by Search Engine): Sequest HT
	FALSE	High	IESVKEHER		FALSE	recombinant	0.0254877	0.00292923	1	2	3	Recombinant	1	1126.59	High	0.00157	0.005047	2.74
	FALSE	High	WDIPLWYQEGDNK	1xDeamidated [Q8]	FALSE	recombinant	0.00198203	0.00292923	6	12	3	CAC39009.1; AML39757.1; Recombinant; AML39759.1; CDJ96547.1; Recombinant	0	1664.76	High	0.00157	0.0001731	2.01
	FALSE	High	WDIPLWYQEGDNK		FALSE	recombinant	0.00311204	0.00292923	6	12	2	CAC39009.1; AML39757.1; Recombinant; AML39759.1; CDJ96547.1; Recombinant	0	1663.78	High	0.00157	0.0003136	2.41
	FALSE	High	DDDDKLVPR		FALSE	recombinant	0.0040385	0.00292923	6	16	2	Recombinant; Recombinant; Recombinant; Recombinant; Recombinant; Recombinant	1	1072.53	High	0.00157	0.0004421	2.69
	FALSE	High	HHHHHHDYKDDDDKLVPR		FALSE	recombinant	0.0295812	0.00292923	6	8	1	Recombinant; Recombinant; Recombinant; Recombinant; Recombinant; Recombinant	2	2301.07	High	0.00157	0.006164	1.29
	FALSE	High	ANWTVTVIHPK	1xDeamidated [N2]	FALSE	recombinant	0.0578591	0.00405108	10	27	1	CDJ96548.1; CAC39009.1; AAV68383.1; Recombinant; AML39759.1; Recombinant; Recombinant; Recombinant; CDJ83823.1; AML39755.1	0	1266.68	High	0.002	0.01508	1.54
	FALSE	High	EFMFNFLLER	1xOxidation [M3]	FALSE	recombinant	0.0798454	0.00405108	4	7	1	CDJ83822.1; Recombinant; AML39759.1; CDJ83821.1	0	1361.66	High	0.002	0.02322	1.74
	FALSE	High	QDMVALPDFSFGAMENWGLITYR	1xGln->pyro-Glu [N-Term]; 1xOxidation [M3]	FALSE	recombinant	0.0422378	0.00405108	2	4	1	CDJ83822.1; Recombinant	0	2660.22	High	0.002	0.009879	2.16
	FALSE	High	IWSRPEAK		FALSE	recombinant	0.269322	0.00571328	12	26	1	CDJ96548.1; CAC39009.1; AAV68383.1; QQL93552.1; CDJ83822.1; AML39757.1; Recombinant; Recombinant; Recombinant; Recombinant; CDJ83823.1; AML39755.1	0	986.542	High	0.00276	0.1244	1.29
	FALSE	High	QDMVALPDFSFGAMENWGLITYR	2xDeamidated [Q1; N16]; 1xOxidation [M3]	FALSE	recombinant	0.301832	0.00941458	2	4	1	CDJ83822.1; Recombinant	0	2679.21	High	0.004517	0.1464	0.82
FALSE	High	Master Protein	Recombinant	product H11-1_KB_minus propeptide	948	108.8	6.52	FALSE	9	7	2	12	21.48	recombinant
	Checked	Confidence	Sequence	Modifications	Contaminant	Marked as	Qvality PEP	Qvality q-value	# Protein Groups	# Proteins	# PSMs	Master Protein Accessions	# Missed Cleavages	Theo. MH+ [Da]	Confidence (by Search Engine): Sequest HT	Percolator q-Value (by Search Engine): Sequest HT	Percolator PEP (by Search Engine): Sequest HT	XCorr (by Search Engine): Sequest HT
	FALSE	High	QDMVALPDFSSGAMENWGLITYR	1xGln->pyro-Glu [N-Term]; 1xOxidation [M3]	FALSE	recombinant	0.00485293	0.00292923	1	6	1	Recombinant	0	2600.18	High	0.00157	0.000562	2.47
	FALSE	High	DFAIDGTVVIAMEVVEPTK		FALSE	recombinant	1.76579e-05	0.00292923	1	6	2	Recombinant	0	2034.05	High	0.00157	3.423e-07	3.39
	FALSE	High	DDDDKLVPR		FALSE	recombinant	0.0040385	0.00292923	6	16	2	Recombinant; Recombinant; Recombinant; Recombinant; Recombinant; Recombinant	1	1072.53	High	0.00157	0.0004421	2.69
	FALSE	High	DAKEPEKYR		FALSE	recombinant	0.0348928	0.00292923	5	11	4	CAC39009.1; AML39757.1; CDJ96547.1; Recombinant; Recombinant	2	1135.57	High	0.00157	0.007655	2.49
	FALSE	High	HHHHHHDYKDDDDKLVPR		FALSE	recombinant	0.0295812	0.00292923	6	8	1	Recombinant; Recombinant; Recombinant; Recombinant; Recombinant; Recombinant	2	2301.07	High	0.00157	0.006164	1.29
	FALSE	High	ANWTVTVIHPK	1xDeamidated [N2]	FALSE	recombinant	0.0578591	0.00405108	10	27	1	CDJ96548.1; CAC39009.1; AAV68383.1; Recombinant; AML39759.1; Recombinant; Recombinant; Recombinant; CDJ83823.1; AML39755.1	0	1266.68	High	0.002	0.01508	1.54
	FALSE	High	NSSFVR		FALSE	recombinant	0.174928	0.00405108	13	30	1	CDJ96548.1; CAC39009.1; AAV68383.1; CDJ83822.1; AML39757.1; AML39759.1; CDJ96547.1; Recombinant; Recombinant; CDJ83821.1; Recombinant; Recombinant; AML39755.1	0	709.363	High	0.002	0.06799	1.73
FALSE	High	Master Protein	Recombinant	product GA1_US_minus propeptide	802	90.9	6.48	FALSE	9	4	2	5	6.95	recombinant
	Checked	Confidence	Sequence	Modifications	Contaminant	Marked as	Qvality PEP	Qvality q-value	# Protein Groups	# Proteins	# PSMs	Master Protein Accessions	# Missed Cleavages	Theo. MH+ [Da]	Confidence (by Search Engine): Sequest HT	Percolator q-Value (by Search Engine): Sequest HT	Percolator PEP (by Search Engine): Sequest HT	XCorr (by Search Engine): Sequest HT
	FALSE	High	NTEAYFNSDDTYLVFQATGYGVDCEQIYR	1xCarbamidomethyl [C24]; 2xDeamidated [N1; N7]	FALSE	recombinant	0.00838982	0.00292923	1	6	1	Recombinant	0	3441.47	High	0.00157	0.001161	2.23
	FALSE	High	ISTGIGTSAASFFYPNSVDILYSGNFHK		FALSE	recombinant	0.0215939	0.00292923	1	6	1	Recombinant	0	2993.47	High	0.00157	0.004047	1.36
	FALSE	High	DDDDKLVPR		FALSE	recombinant	0.0040385	0.00292923	6	16	2	Recombinant; Recombinant; Recombinant; Recombinant; Recombinant; Recombinant	1	1072.53	High	0.00157	0.0004421	2.69
	FALSE	High	HHHHHHDYKDDDDKLVPR		FALSE	recombinant	0.0295812	0.00292923	6	8	1	Recombinant; Recombinant; Recombinant; Recombinant; Recombinant; Recombinant	2	2301.07	High	0.00157	0.006164	1.29

### Sheet: 2308012_ge H11-5a
Checked	Protein FDR Confidence: Combined	Master	Accession	Description	# AAs	MW [kDa]	calc. pI	Contaminant	Coverage [%]	# Peptides	# Unique Peptides	# PSMs	Score Sequest HT: Sequest HT	Marked as
FALSE	High	Master Protein	H11-5a_KB_pro	Recombinant product including propeptide	1007	115.5	5.74	FALSE	6	4	4	4	10.16	recombinant
	Checked	Confidence	Sequence	Modifications	Contaminant	Marked as	Qvality PEP	Qvality q-value	# Protein Groups	# Proteins	# PSMs	Master Protein Accessions	# Missed Cleavages	Theo. MH+ [Da]	Confidence (by Search Engine): Sequest HT	Percolator q-Value (by Search Engine): Sequest HT	Percolator PEP (by Search Engine): Sequest HT	XCorr (by Search Engine): Sequest HT
	FALSE	High	AAEVAEAFDEITYAK		FALSE	recombinant	0.00144616	0.0031073	1	4	1	H11-5a_KB_pro	0	1627.78	High	0.001957	0.0003887	3.63
	FALSE	High	NIEPLLYDLSIK		FALSE	recombinant	0.0382787	0.0031073	1	4	1	H11-5a_KB_pro	0	1417.79	High	0.001957	0.0192	2.26
	FALSE	High	MDDFFLPDALAIGLDADAVSSTHPLSFR		FALSE	recombinant	0.0380123	0.0031073	1	4	1	H11-5a_KB_pro	0	3021.47	High	0.001957	0.01902	2.13
	FALSE	High	VIEACTAGIR	1xCarbamidomethyl [C5]	FALSE	recombinant	0.0913772	0.0031073	1	4	1	H11-5a_KB_pro	0	1089.57	High	0.001957	0.05445	2.14
FALSE	High	Master Protein	H11-5b_KB_pro	Recombinant product including propeptide	960	110.6	8.48	FALSE	6	3	3	3	6.8	recombinant
	Checked	Confidence	Sequence	Modifications	Contaminant	Marked as	Qvality PEP	Qvality q-value	# Protein Groups	# Proteins	# PSMs	Master Protein Accessions	# Missed Cleavages	Theo. MH+ [Da]	Confidence (by Search Engine): Sequest HT	Percolator q-Value (by Search Engine): Sequest HT	Percolator PEP (by Search Engine): Sequest HT	XCorr (by Search Engine): Sequest HT
	FALSE	High	NIEPLLYDLCIK	1xCarbamidomethyl [C10]	FALSE	recombinant	0.0161381	0.0031073	1	2	1	H11-5b_KB_pro	0	1490.79	High	0.001957	0.00686	1.67
	FALSE	High	IVYTGLISNTLFGLYQATYTDPDGTVK		FALSE	recombinant	0.0213142	0.0031073	1	2	1	H11-5b_KB_pro	0	2950.51	High	0.001957	0.009529	2.14
	FALSE	High	ALDADAVSSTHPLSFR		FALSE	recombinant	0.00209753	0.0031073	1	7	1	H11-5b_KB_pro	0	1686.84	High	0.001957	0.0006053	2.99

### Sheet: 231107_ge H11-5b
Checked	Protein FDR Confidence: Combined	Master	Accession	Description	# AAs	MW [kDa]	calc. pI	Contaminant	Coverage [%]	# Peptides	# Unique Peptides	# PSMs	Score Sequest HT: Sequest HT	Marked as
FALSE	High	Master Protein	H11-5b_KB_pro	Recombinant product including propeptide	960	110.6	8.48	FALSE	75	82	44	478	1210.85	recombinant
	Checked	Confidence	Sequence	Modifications	Contaminant	Marked as	Qvality PEP	Qvality q-value	# Protein Groups	# Proteins	# PSMs	Master Protein Accessions	# Missed Cleavages	Theo. MH+ [Da]	Confidence (by Search Engine): Sequest HT	Percolator q-Value (by Search Engine): Sequest HT	Percolator PEP (by Search Engine): Sequest HT	XCorr (by Search Engine): Sequest HT
	FALSE	High	AAEVLEAFDTITYEK		FALSE	recombinant	5.87228e-05	0.00140715	1	2	15	H11-5b_KB_pro	0	1699.84	High	0.0006821	2.96e-06	3.5
	FALSE	High	NYTDLFDKEVMK		FALSE	recombinant	0.000760513	0.00140715	2	5	2	H11-5a_KB_pro; H11-5b_KB_pro	1	1502.72	High	0.0006821	7.714e-05	2.85
	FALSE	High	NYTDLFDKEVMK	1xOxidation [M11]	FALSE	recombinant	0.00115971	0.00140715	2	5	2	H11-5a_KB_pro; H11-5b_KB_pro	1	1518.71	High	0.0006821	0.0001319	2.49
	FALSE	High	NYTDLFDKEVMKK		FALSE	recombinant	0.00843259	0.00140715	2	5	2	H11-5a_KB_pro; H11-5b_KB_pro	2	1630.81	High	0.0006821	0.001655	2.82
	FALSE	High	NYTDLFDKEVMKK	1xOxidation [M11]	FALSE	recombinant	0.000271642	0.00140715	2	5	3	H11-5a_KB_pro; H11-5b_KB_pro	2	1646.81	High	0.0006821	2.082e-05	3.26
	FALSE	High	NIEPLLYDLCIK	1xCarbamidomethyl [C10]	FALSE	recombinant	0.0025253	0.00140715	1	2	19	H11-5b_KB_pro	0	1490.79	High	0.0006821	0.0003556	2.46
	FALSE	High	NIEPLLYDLCIK	1xCarbamidomethyl [C10]; 1xDeamidated [N1]	FALSE	recombinant	0.002507	0.00140715	1	2	3	H11-5b_KB_pro	0	1491.78	High	0.0006821	0.0003525	2.6
	FALSE	High	NYTDLFDKEVMKK	1xDeamidated [N1]; 1xOxidation [M11]	FALSE	recombinant	0.129734	0.00140715	2	5	1	H11-5a_KB_pro; H11-5b_KB_pro	2	1647.79	High	0.0006821	0.05603	1.52
	FALSE	High	NLTFDGQVGISLR		FALSE	recombinant	0.00626267	0.00140715	4	10	1	H11-5a_KB_pro; CDJ83822.1; H11-5b_KB_pro; H11-5c_KB_pro	0	1419.76	High	0.0006821	0.001131	2.67
	FALSE	High	NLTFDGQVGISLR	1xDeamidated [N1]	FALSE	recombinant	0.00168056	0.00140715	4	10	1	H11-5a_KB_pro; CDJ83822.1; H11-5b_KB_pro; H11-5c_KB_pro	0	1420.74	High	0.0006821	0.0002117	2.71
	FALSE	High	QDMVALPDFSFGAMENWGLITYR	1xDeamidated [N16]; 1xGln->pyro-Glu [N-Term]; 1xOxidation [M14]	FALSE	recombinant	0.00491034	0.00140715	2	4	1	CDJ83822.1; H11-5b_KB_pro	0	2661.2	High	0.0006821	0.0008307	3.21
	FALSE	High	QDMVALPDFSFGAMENWGLITYR	1xGln->pyro-Glu [N-Term]; 2xOxidation [M3; M14]	FALSE	recombinant	0.000655142	0.00140715	2	4	3	CDJ83822.1; H11-5b_KB_pro	0	2676.21	High	0.0006821	6.371e-05	2.72
	FALSE	High	QDMVALPDFSFGAMENWGLITYR	2xOxidation [M3; M14]	FALSE	recombinant	1.92889e-05	0.00140715	2	4	4	CDJ83822.1; H11-5b_KB_pro	0	2693.24	High	0.0006821	7.189e-07	3.44
	FALSE	High	QDMVALPDFSFGAMENWGLITYR	1xDeamidated [Q1]; 2xOxidation [M3; M14]	FALSE	recombinant	0.0422089	0.00140715	2	4	1	CDJ83822.1; H11-5b_KB_pro	0	2694.22	High	0.0006821	0.01302	2.12
	FALSE	High	QDMVALPDFSFGAMENWGLITYR	1xGln->pyro-Glu [N-Term]; 1xOxidation [M]	FALSE	recombinant	0.000517185	0.00140715	2	4	2	CDJ83822.1; H11-5b_KB_pro	0	2660.22	High	0.0006821	4.714e-05	4.11
	FALSE	High	IVYTGLISNTLFGLYQATYTDPDGTVK		FALSE	recombinant	6.44683e-08	0.00140715	1	2	13	H11-5b_KB_pro	0	2950.51	High	0.0006821	5.08e-10	5.1
	FALSE	High	IVYTGLISNTLFGLYQATYTDPDGTVK	1xDeamidated [N/Q]	FALSE	recombinant	0.0024175	0.00140715	1	2	8	H11-5b_KB_pro	0	2951.49	High	0.0006821	0.0003356	2.43
	FALSE	High	IVYTGLISNTLFGLYQATYTDPDGTVK	2xDeamidated [N9; Q16]	FALSE	recombinant	6.50201e-05	0.00140715	1	2	2	H11-5b_KB_pro	0	2952.48	High	0.0006821	3.377e-06	4.04
	FALSE	High	IVYTGLISNTLFGLYQATYTDPDGTVKIAAATHMEPTAAR	1xOxidation [M34]	FALSE	recombinant	0.116004	0.00140715	1	2	1	H11-5b_KB_pro	1	4287.16	High	0.0006821	0.04839	1.89
	FALSE	High	MDDVFLPNALVK		FALSE	recombinant	0.00834135	0.00140715	1	2	7	H11-5b_KB_pro	0	1361.71	High	0.0006821	0.001627	2.58
	FALSE	High	MDDVFLPNALVK	1xDeamidated [N8]	FALSE	recombinant	0.00651776	0.00140715	1	2	1	H11-5b_KB_pro	0	1362.7	High	0.0006821	0.001191	2.81
	FALSE	High	MDDVFLPNALVK	1xOxidation [M1]	FALSE	recombinant	0.00210554	0.00140715	1	2	6	H11-5b_KB_pro	0	1377.71	High	0.0006821	0.0002826	2.41
	FALSE	High	LQDVAAVYDAVSANPIGK		FALSE	recombinant	3.30352e-06	0.00140715	1	2	12	H11-5b_KB_pro	0	1830.96	High	0.0006821	7.614e-08	4.33
	FALSE	High	LQDVAAVYDAVSANPIGK	1xDeamidated [Q2]	FALSE	recombinant	0.000106256	0.00140715	1	2	1	H11-5b_KB_pro	0	1831.94	High	0.0006821	6.291e-06	4.22
	FALSE	High	LQDVAAVYDAVSANPIGK	2xDeamidated [Q2; N14]	FALSE	recombinant	0.000866917	0.00140715	1	2	1	H11-5b_KB_pro	0	1832.93	High	0.0006821	9.121e-05	3.35
	FALSE	High	LQDVAAVYDAVSANPIGKEFMFNFLLER	1xDeamidated [N23]	FALSE	recombinant	9.14946e-06	0.00140715	1	2	1	H11-5b_KB_pro	1	3158.59	High	0.0006821	2.783e-07	4.54
	FALSE	High	MDDVFLPNALVK	1xDeamidated [N8]; 1xOxidation [M1]	FALSE	recombinant	0.00163832	0.00140715	1	2	2	H11-5b_KB_pro	0	1378.69	High	0.0006821	0.0002045	3.13
	FALSE	High	NEEEYLPWTETLSGFDAILNFFGNEPESTSAK		FALSE	recombinant	3.0066e-05	0.00140715	1	2	1	H11-5b_KB_pro	0	3635.67	High	0.0006821	1.267e-06	5.42
	FALSE	High	NEEEYLPWTETLSGFDAILNFFGNEPESTSAK	2xDeamidated [N20; N]	FALSE	recombinant	9.25364e-05	0.00140715	1	2	3	H11-5b_KB_pro	0	3637.64	High	0.0006821	5.298e-06	3.84
	FALSE	High	NFKQAVTK		FALSE	recombinant	0.0842226	0.00140715	1	2	1	H11-5b_KB_pro	1	935.531	High	0.0006821	0.03186	1.88
	FALSE	High	NKDYCADYNSPSAQALR	1xCarbamidomethyl [C5]	FALSE	recombinant	3.04941e-06	0.00140715	1	2	5	H11-5b_KB_pro	1	1972.88	High	0.0006821	6.883e-08	5.01
	FALSE	High	NKDYCADYNSPSAQALR	1xCarbamidomethyl [C5]; 1xDeamidated [N]	FALSE	recombinant	3.87704e-06	0.00140715	1	2	4	H11-5b_KB_pro	1	1973.87	High	0.0006821	9.331e-08	3.51
	FALSE	High	NKDYCADYNSPSAQALR	1xCarbamidomethyl [C5]; 2xDeamidated [N9; Q14]	FALSE	recombinant	0.01436	0.00140715	1	2	1	H11-5b_KB_pro	1	1974.85	High	0.0006821	0.003258	3.17
	FALSE	High	NAIIGDAFAAALIDELEYETVFK	1xDeamidated [N1]	FALSE	recombinant	0.000236569	0.00140715	2	4	2	H11-5b_KB_pro; CDJ83821.1	0	2514.27	High	0.0006821	1.748e-05	3.04
	FALSE	High	NAIIGDAFAAALIDELEYETVFK		FALSE	recombinant	2.21304e-07	0.00140715	2	4	22	H11-5b_KB_pro; CDJ83821.1	0	2513.28	High	0.0006821	2.446e-09	5.71
	FALSE	High	NAKPSDLWNVFDEVVK	1xDeamidated [N]	FALSE	recombinant	1.85322e-05	0.00140715	1	2	4	H11-5b_KB_pro	0	1861.93	High	0.0006821	6.846e-07	4.04
	FALSE	High	MSSYLLAVVVSEFDYIEGFTK		FALSE	recombinant	8.29342e-06	0.00140715	3	7	4	H11-5a_KB_pro; CDJ83822.1; H11-5b_KB_pro	0	2398.19	High	0.0006821	2.452e-07	3.8
	FALSE	High	MSSYLLAVVVSEFDYIEGFTK	1xOxidation [M1]	FALSE	recombinant	8.38094e-07	0.00140715	3	7	6	H11-5a_KB_pro; CDJ83822.1; H11-5b_KB_pro	0	2414.18	High	0.0006821	1.327e-08	4.14
	FALSE	High	MSSYLLAVVVSEFDYIEGFTKTGVR		FALSE	recombinant	0.00110214	0.00140715	2	4	1	CDJ83822.1; H11-5b_KB_pro	1	2811.43	High	0.0006821	0.0001238	2.92
	FALSE	High	MVPCLDEPSFK	1xCarbamidomethyl [C4]	FALSE	recombinant	0.0196602	0.00140715	2	5	2	H11-5a_KB_pro; H11-5b_KB_pro	0	1322.61	High	0.0006821	0.004876	2.08
	FALSE	High	MVPCLDEPSFK	1xCarbamidomethyl [C4]; 1xOxidation [M1]	FALSE	recombinant	0.0169566	0.00140715	2	5	1	H11-5a_KB_pro; H11-5b_KB_pro	0	1338.61	High	0.0006821	0.004026	2.45
	FALSE	High	NAKPSDLWNVFDEVVK		FALSE	recombinant	0.000103962	0.00140715	1	2	6	H11-5b_KB_pro	0	1860.95	High	0.0006821	6.145e-06	3.64
	FALSE	High	VLEPTKSIVLNAK		FALSE	recombinant	0.000574727	0.00140715	1	2	2	H11-5b_KB_pro	1	1411.85	High	0.0006821	5.406e-05	2.84
	FALSE	High	VLLKIVYTGLISNTLFGLYQATYTDPDGTVK	1xDeamidated [Q20]	FALSE	recombinant	0.000274623	0.00140715	1	2	1	H11-5b_KB_pro	1	3404.82	High	0.0006821	2.112e-05	4.07
	FALSE	High	VALVVAHELAHQWFGNLVTLK	1xDeamidated [Q12]	FALSE	recombinant	2.75291e-07	0.00140715	2	10	4	H11-5a_KB_pro; H11-5b_KB_pro	0	2346.3	High	0.0006821	3.218e-09	6.2
	FALSE	High	VALVVAHELAHQWFGNLVTLK		FALSE	recombinant	5.49088e-09	0.00140715	2	10	15	H11-5a_KB_pro; H11-5b_KB_pro	0	2345.31	High	0.0006821	2.217e-11	5.36
	FALSE	High	TYLPNYVDFPPEKNLTFDGQVGISLR	1xDeamidated [Q20]	FALSE	recombinant	0.129734	0.00140715	1	2	1	H11-5b_KB_pro	1	2984.5	High	0.0006821	0.05618	2.15
	FALSE	High	TRNAIIGDAFAAALIDELEYETVFK	1xDeamidated [N3]	FALSE	recombinant	1.96349e-06	0.00140715	2	4	1	H11-5b_KB_pro; CDJ83821.1	1	2771.41	High	0.0006821	3.935e-08	5.18
	FALSE	High	TYLPNYVDFPPEK		FALSE	recombinant	0.0167739	0.00140715	1	2	2	H11-5b_KB_pro	0	1582.78	High	0.0006821	0.003971	2.62
	FALSE	High	YKANKDALEPEK		FALSE	recombinant	0.00637736	0.00140715	1	2	3	H11-5b_KB_pro	2	1405.73	High	0.0006821	0.001157	2.59
	FALSE	High	YKANKDALEPEK	1xDeamidated [N4]	FALSE	recombinant	0.0476357	0.00140715	1	2	2	H11-5b_KB_pro	2	1406.72	High	0.0006821	0.0152	1.9
	FALSE	High	WDIPLWYQEGDNK		FALSE	recombinant	0.000598191	0.00140715	3	12	2	H11-5a_KB_pro; H11-5b_KB_pro; H11-4_KB_pro	0	1663.78	High	0.0006821	5.683e-05	2.98
	FALSE	High	WDIPLWYQEGDNKDIK		FALSE	recombinant	7.74266e-05	0.00140715	2	5	3	H11-5a_KB_pro; H11-5b_KB_pro	1	2019.98	High	0.0006821	4.224e-06	3.58
	FALSE	High	WEEILESLTADHR		FALSE	recombinant	0.00015456	0.00140715	1	2	26	H11-5b_KB_pro	0	1598.78	High	0.0006821	1.015e-05	2.48
	FALSE	High	WWDDLWLNEGFAR		FALSE	recombinant	0.00670977	0.00140715	2	5	1	H11-5b_KB_pro; H11-5c_KB_pro	0	1707.79	High	0.0006821	0.001237	2.66
	FALSE	High	WDIPLWYQEGDNKDIK	1xDeamidated [Q8]	FALSE	recombinant	0.00394871	0.00140715	2	5	1	H11-5a_KB_pro; H11-5b_KB_pro	1	2020.97	High	0.0006821	0.0006295	3.51
	FALSE	High	TIRMDDVFLPNALVK	1xOxidation [M4]	FALSE	recombinant	0.0223833	0.00140715	1	2	1	H11-5b_KB_pro	1	1747.94	High	0.0006821	0.005747	2.7
	FALSE	High	RLLLLALDR		FALSE	recombinant	0.0486615	0.00140715	4	10	1	H11-5a_KB_pro; H11-5b_KB_pro; H11-5c_KB_pro; CDJ83821.1	1	1082.7	High	0.0006821	0.01563	2.99
	FALSE	High	RMVPCLDEPSFK	1xCarbamidomethyl [C5]; 1xOxidation [M2]	FALSE	recombinant	0.0141027	0.00140715	2	5	3	H11-5a_KB_pro; H11-5b_KB_pro	1	1494.71	High	0.0006821	0.003182	2.62
	FALSE	High	RMVPCLDEPSFK	1xCarbamidomethyl [C5]	FALSE	recombinant	0.065478	0.00140715	2	5	1	H11-5a_KB_pro; H11-5b_KB_pro	1	1478.71	High	0.0006821	0.02295	2.14
	FALSE	High	TKPDTSIVVNADR		FALSE	recombinant	0.000809026	0.00140715	1	2	6	H11-5b_KB_pro	0	1415.75	High	0.0006821	8.355e-05	2.78
	FALSE	High	TKPDTSIVVNADR	1xDeamidated [N10]	FALSE	recombinant	0.0102186	0.00140715	1	2	1	H11-5b_KB_pro	0	1416.73	High	0.0006821	0.002107	2.28
	FALSE	High	SLQKNGEHAR	1xDeamidated [N5]	FALSE	recombinant	0.00363213	0.00140715	2	5	2	H11-5b_KB_pro; H11-5c_KB_pro	1	1140.58	High	0.0006821	0.0005657	2.85
	FALSE	High	EKPLYLHKTKPDTSIVVNADR		FALSE	recombinant	0.00214417	0.00140715	1	2	2	H11-5b_KB_pro	1	2424.32	High	0.0006821	0.0002892	3.03
	FALSE	High	ETSLLYDDR		FALSE	recombinant	0.0453234	0.00140715	1	3	2	H11-5b_KB_pro	0	1111.53	High	0.0006821	0.01423	2.22
	FALSE	High	EFMFNFLLER	1xOxidation [M3]	FALSE	recombinant	0.0146749	0.00140715	3	7	8	CDJ83822.1; H11-5b_KB_pro; CDJ83821.1	0	1361.66	High	0.0006821	0.003356	2.61
	FALSE	High	EFMFNFLLER	1xDeamidated [N5]	FALSE	recombinant	0.026034	0.00140715	3	7	1	CDJ83822.1; H11-5b_KB_pro; CDJ83821.1	0	1346.64	High	0.0006821	0.00697	2.76
	FALSE	High	EFMFNFLLER		FALSE	recombinant	0.0227899	0.00140715	3	7	2	CDJ83822.1; H11-5b_KB_pro; CDJ83821.1	0	1345.66	High	0.0006821	0.005882	2.73
	FALSE	High	DVLLKGLGCHR	1xCarbamidomethyl [C9]	FALSE	recombinant	0.0766616	0.00140715	3	5	1	CDJ83822.1; H11-5b_KB_pro; H11-5c_KB_pro	1	1267.69	High	0.0006821	0.02817	2.64
	FALSE	High	DYCADYNSPSAQALR	1xCarbamidomethyl [C3]	FALSE	recombinant	0.000114276	0.00140715	1	2	3	H11-5b_KB_pro	0	1730.74	High	0.0006821	6.929e-06	3.24
	FALSE	High	DYCADYNSPSAQALR	1xCarbamidomethyl [C3]; 1xDeamidated [Q/N]	FALSE	recombinant	3.55434e-05	0.00140715	1	2	4	H11-5b_KB_pro	0	1731.73	High	0.0006821	1.568e-06	3.21
	FALSE	High	DYCADYNSPSAQALR	1xCarbamidomethyl [C3]; 2xDeamidated [N7; Q12]	FALSE	recombinant	0.00110615	0.00140715	1	2	1	H11-5b_KB_pro	0	1732.71	High	0.0006821	0.0001245	2.07
	FALSE	High	ETSLLYDDRYYGPINK		FALSE	recombinant	1.6921e-05	0.00140715	1	3	2	H11-5b_KB_pro	1	1946.95	High	0.0006821	6.074e-07	5.14
	FALSE	High	FKWDIPLWYQEGDNKDIK	1xDeamidated [Q/N]	FALSE	recombinant	0.00740038	0.00140715	1	2	2	H11-5b_KB_pro	2	2296.13	High	0.0006821	0.001396	4.38
	FALSE	High	FKWDIPLWYQEGDNKDIK		FALSE	recombinant	0.00016805	0.00140715	1	2	2	H11-5b_KB_pro	2	2295.14	High	0.0006821	1.128e-05	3.22
	FALSE	High	GASVLEMLR	1xOxidation [M7]	FALSE	recombinant	0.0737703	0.00140715	1	2	8	H11-5b_KB_pro	0	991.524	High	0.0006821	0.02676	2.16
	FALSE	High	GEVSGDWIISK		FALSE	recombinant	0.00726735	0.00140715	3	6	1	CDJ83822.1; H11-5b_KB_pro; H11-5c_KB_pro	0	1190.61	High	0.0006821	0.001367	2.96
	FALSE	High	GASVLEMLR		FALSE	recombinant	0.0727449	0.00140715	1	2	3	H11-5b_KB_pro	0	975.529	High	0.0006821	0.02636	2.71
	FALSE	High	FKWDIPLWYQEGDNK	1xDeamidated [Q10]	FALSE	recombinant	0.00498219	0.00140715	1	2	1	H11-5b_KB_pro	1	1939.92	High	0.0006821	0.000846	3.01
	FALSE	High	EYGAFDGQIER		FALSE	recombinant	0.00828107	0.00140715	2	5	6	H11-5b_KB_pro; H11-5c_KB_pro	0	1284.59	High	0.0006821	0.001614	2.34
	FALSE	High	EYGAFDGQIER	1xDeamidated [Q8]	FALSE	recombinant	0.0621112	0.00140715	2	5	1	H11-5b_KB_pro; H11-5c_KB_pro	0	1285.57	High	0.0006821	0.02145	2.13
	FALSE	High	FAPQWTTQLGFPLVAVK		FALSE	recombinant	0.00015456	0.00140715	1	2	10	H11-5b_KB_pro	0	1903.05	High	0.0006821	1.016e-05	3.49
	FALSE	High	FAPQWTTQLGFPLVAVK	1xDeamidated [Q8]	FALSE	recombinant	0.00117671	0.00140715	1	2	2	H11-5b_KB_pro	0	1904.03	High	0.0006821	0.0001346	3.45
	FALSE	High	FKWDIPLWYQEGDNK		FALSE	recombinant	0.00155134	0.00140715	1	2	3	H11-5b_KB_pro	1	1938.94	High	0.0006821	0.000191	3.39
	FALSE	High	FETTPRMSSYLLAVVVSEFDYIEGFTK	1xOxidation [M7]	FALSE	recombinant	9.41967e-06	0.00140715	3	6	1	H11-5a_KB_pro; CDJ83822.1; H11-5b_KB_pro	1	3145.54	High	0.0006821	2.887e-07	3.15
	FALSE	High	ALDADAVSSTHPLSFR		FALSE	recombinant	1.61982e-05	0.00140715	4	7	13	CDJ83822.1; H11-5b_KB_pro; H11-5c_KB_pro; CDJ83821.1	0	1686.84	High	0.0006821	5.758e-07	3.98
	FALSE	High	ANKDALEPEK		FALSE	recombinant	0.0719848	0.00140715	1	2	3	H11-5b_KB_pro	1	1114.57	High	0.0006821	0.02593	1.86
	FALSE	High	ANKDALEPEKYR	1xDeamidated [N2]	FALSE	recombinant	0.00877571	0.00140715	1	2	1	H11-5b_KB_pro	2	1434.72	High	0.0006821	0.001736	2.72
	FALSE	High	ANWTVTVIHPK		FALSE	recombinant	0.00565739	0.00140715	4	27	1	H11-5a_KB_pro; H11-5b_KB_pro; H11_KB_pro; H11-4_KB_pro	0	1265.7	High	0.0006821	0.0009945	2.42
	FALSE	High	ANWTVTVIHPK	1xDeamidated [N2]	FALSE	recombinant	0.025296	0.00140715	4	27	2	H11-5a_KB_pro; H11-5b_KB_pro; H11_KB_pro; H11-4_KB_pro	0	1266.68	High	0.0006821	0.006745	2.1
	FALSE	High	ASKCVSIAAPLR	1xCarbamidomethyl [C4]	FALSE	recombinant	0.015215	0.00140715	4	8	1	CDJ83822.1; H11-5b_KB_pro; H11-5c_KB_pro; CDJ83821.1	1	1272.71	High	0.0006821	0.003513	2.18
	FALSE	High	ANKDALEPEKYR		FALSE	recombinant	0.00603942	0.00140715	1	2	3	H11-5b_KB_pro	2	1433.74	High	0.0006821	0.001081	2.66
	FALSE	High	DALEPEKYR		FALSE	recombinant	0.159056	0.00140715	6	16	2	H11-5a_KB_pro; CDJ83822.1; H11-5b_KB_pro; H11-2_KB_pro; H11-5c_KB_pro; CDJ83821.1	1	1120.56	High	0.0006821	0.0734	2.26
	FALSE	High	DDDDKLVPR		FALSE	recombinant	0.132831	0.00140715	6	16	2	H11-5a_KB_pro; H11-5b_KB_pro; H11-2_KB_pro; H11-5c_KB_pro; H11_KB_pro; H11-4_KB_pro	1	1072.53	High	0.0006821	0.05803	2.56
	FALSE	High	DQKVLLKIVYTGLISNTLFGLYQATYTDPDGTVK	2xDeamidated [Q2; N16]	FALSE	recombinant	0.014412	0.00140715	1	2	1	H11-5b_KB_pro	2	3776.99	High	0.0006821	0.003269	2.48
	FALSE	High	CLEFYENFFESK	1xCarbamidomethyl [C1]; 1xDeamidated [N7]	FALSE	recombinant	0.00360583	0.00140715	1	2	7	H11-5b_KB_pro	0	1613.68	High	0.0006821	0.0005596	2.01
	FALSE	High	AVSNGIETNGK		FALSE	recombinant	0.01436	0.00140715	3	6	1	CDJ83822.1; H11-5b_KB_pro; H11-5c_KB_pro	0	1089.55	High	0.0006821	0.003264	2.18
	FALSE	High	AVSNGIETNGK	1xDeamidated [N]	FALSE	recombinant	0.00416987	0.00140715	3	6	4	CDJ83822.1; H11-5b_KB_pro; H11-5c_KB_pro	0	1090.54	High	0.0006821	0.0006745	2.91
	FALSE	High	AVSNGIETNGK	2xDeamidated [N4; N9]	FALSE	recombinant	0.00454974	0.00140715	3	6	3	CDJ83822.1; H11-5b_KB_pro; H11-5c_KB_pro	0	1091.52	High	0.0006821	0.0007531	2.53
	FALSE	High	AVSNGIETNGKGEVSGDWIISK		FALSE	recombinant	6.98406e-08	0.00140715	3	6	1	CDJ83822.1; H11-5b_KB_pro; H11-5c_KB_pro	1	2261.14	High	0.0006821	5.639e-10	5.54
	FALSE	High	AVSNGIETNGKGEVSGDWIISK	1xDeamidated [N9]	FALSE	recombinant	5.97512e-07	0.00140715	3	6	4	CDJ83822.1; H11-5b_KB_pro; H11-5c_KB_pro	1	2262.12	High	0.0006821	8.631e-09	6.54
	FALSE	High	AVSNGIETNGKGEVSGDWIISK	2xDeamidated [N4; N9]	FALSE	recombinant	5.00155e-06	0.00140715	3	6	3	CDJ83822.1; H11-5b_KB_pro; H11-5c_KB_pro	1	2263.11	High	0.0006821	1.288e-07	5.14
	FALSE	High	CVSIAAPLR	1xCarbamidomethyl [C1]	FALSE	recombinant	0.0474668	0.00140715	5	11	4	H11-5a_KB_pro; CDJ83822.1; H11-5b_KB_pro; H11-5c_KB_pro; CDJ83821.1	0	986.545	High	0.0006821	0.01512	2.35
	FALSE	High	CELFLGNQK	1xCarbamidomethyl [C1]	FALSE	recombinant	0.0173279	0.00140715	1	2	2	H11-5b_KB_pro	0	1108.55	High	0.0006821	0.00415	2.24
	FALSE	High	CELFLGNQK	1xCarbamidomethyl [C1]; 1xDeamidated [N7]	FALSE	recombinant	0.0785574	0.00140715	1	2	2	H11-5b_KB_pro	0	1109.53	High	0.0006821	0.0291	2.44
	FALSE	High	CELFLGNQK	1xCarbamidomethyl [C1]; 2xDeamidated [N7; Q8]	FALSE	recombinant	0.0222227	0.00140715	1	2	1	H11-5b_KB_pro	0	1110.51	High	0.0006821	0.005701	2.79
	FALSE	High	CLEFYENFFESK	1xCarbamidomethyl [C1]	FALSE	recombinant	0.000945998	0.00140715	1	2	7	H11-5b_KB_pro	0	1612.7	High	0.0006821	0.000102	2.51
	FALSE	High	LCYAENVQVEKDVLLK	1xCarbamidomethyl [C2]	FALSE	recombinant	9.73322e-06	0.00140715	1	2	2	H11-5b_KB_pro	1	1921.01	High	0.0006821	3.018e-07	4.9
	FALSE	High	LCYAENVQVEKDVLLK	1xCarbamidomethyl [C2]; 1xDeamidated [N/Q]	FALSE	recombinant	2.45241e-05	0.00140715	1	2	3	H11-5b_KB_pro	1	1921.99	High	0.0006821	9.78e-07	3.09
	FALSE	High	IDKAAEVLEAFDTITYEK		FALSE	recombinant	1.0053e-06	0.00140715	1	2	3	H11-5b_KB_pro	1	2056.05	High	0.0006821	1.673e-08	5.42
	FALSE	High	LEKVEFLLR		FALSE	recombinant	0.0548922	0.00140715	3	5	3	CDJ83822.1; H11-5b_KB_pro; H11-5c_KB_pro	1	1146.69	High	0.0006821	0.01824	2.63
	FALSE	High	LEQQIDQLR		FALSE	recombinant	0.0292041	0.00140715	4	7	4	CDJ83822.1; H11-5b_KB_pro; H11-5c_KB_pro; CDJ83821.1	0	1142.62	High	0.0006821	0.008077	2.41
	FALSE	High	LEQQIDQLR	1xDeamidated [Q]	FALSE	recombinant	0.025296	0.00140715	4	7	3	CDJ83822.1; H11-5b_KB_pro; H11-5c_KB_pro; CDJ83821.1	0	1143.6	High	0.0006821	0.006717	2.71
	FALSE	High	IESVKEHER		FALSE	recombinant	0.0128368	0.00140715	1	2	2	H11-5b_KB_pro	1	1126.59	High	0.0006821	0.00282	2.62
	FALSE	High	LCYAENVQVEK	1xCarbamidomethyl [C2]; 1xDeamidated [N/Q]	FALSE	recombinant	0.00312933	0.00140715	1	2	3	H11-5b_KB_pro	0	1353.64	High	0.0006821	0.0004677	2.68
	FALSE	High	LCYAENVQVEK	1xCarbamidomethyl [C2]	FALSE	recombinant	0.0018405	0.00140715	1	2	4	H11-5b_KB_pro	0	1352.65	High	0.0006821	0.0002378	3.26
	FALSE	High	KQDMVALPDFSFGAMENWGLITYR	1xDeamidated [Q2]; 2xOxidation [M4; M15]	FALSE	recombinant	0.00555561	0.00140715	2	4	1	CDJ83822.1; H11-5b_KB_pro	1	2822.32	High	0.0006821	0.0009695	3.51
	FALSE	High	IAAATHMEPTAAR		FALSE	recombinant	0.00438743	0.00140715	1	3	5	H11-5b_KB_pro	0	1339.68	High	0.0006821	0.0007168	3.19
	FALSE	High	IAAATHMEPTAAR	1xOxidation [M7]	FALSE	recombinant	0.0011555	0.00140715	1	3	8	H11-5b_KB_pro	0	1355.67	High	0.0006821	0.0001311	2.85
	FALSE	High	LLLLALDR		FALSE	recombinant	0.0328709	0.00140715	4	10	10	H11-5a_KB_pro; H11-5b_KB_pro; H11-5c_KB_pro; CDJ83821.1	0	926.603	High	0.0006821	0.00942	2.38
	FALSE	High	LLLLALDRNSTFVR	1xDeamidated [N9]	FALSE	recombinant	0.0180949	0.00140715	1	2	3	H11-5b_KB_pro	1	1631.95	High	0.0006821	0.004377	2.6
	FALSE	High	KQDMVALPDFSFGAMENWGLITYR	2xOxidation [M4; M15]	FALSE	recombinant	0.00097393	0.00140715	2	4	2	CDJ83822.1; H11-5b_KB_pro	1	2821.33	High	0.0006821	0.0001057	3
	FALSE	High	LKIESVKEHER		FALSE	recombinant	0.00210554	0.00140715	1	2	1	H11-5b_KB_pro	2	1367.76	High	0.0006821	0.0002823	2.65
	FALSE	High	KQDMVALPDFSFGAMENWGLITYR	1xOxidation [M4]	FALSE	recombinant	7.06951e-05	0.00140715	2	4	1	CDJ83822.1; H11-5b_KB_pro	1	2805.34	High	0.0006821	3.753e-06	4.3
	FALSE	High	HGFYQQNYDAK		FALSE	recombinant	0.00010098	0.00140715	1	2	3	H11-5b_KB_pro	0	1370.61	High	0.0006821	5.898e-06	3.49
	FALSE	High	HGFYQQNYDAK	2xDeamidated [Q5; Q6]	FALSE	recombinant	0.000674487	0.00140715	1	2	3	H11-5b_KB_pro	0	1372.58	High	0.0006821	6.621e-05	3.62
	FALSE	High	HGFYQQNYDAK	1xDeamidated [Q/N]	FALSE	recombinant	0.000203788	0.00140715	1	2	5	H11-5b_KB_pro	0	1371.6	High	0.0006821	1.444e-05	3.73
	FALSE	High	RVEYIGTDEINNK	1xDeamidated [N11]	FALSE	recombinant	0.175529	0.00289398	1	2	1	H11-5b_KB_pro	1	1551.76	High	0.001346	0.08381	2.41
	FALSE	High	AVIGDKNFK		FALSE	recombinant	0.224673	0.00425072	1	2	1	H11-5b_KB_pro	1	991.557	High	0.001943	0.1168	1.67
	FALSE	High	EGGEVAFDK		FALSE	recombinant	0.198501	0.00425072	2	4	1	H11-5b_KB_pro; CDJ83821.1	0	951.442	High	0.001943	0.09903	2.45
	FALSE	High	NITVIPNK	1xDeamidated [N1]	FALSE	recombinant	0.218392	0.00425072	1	2	1	H11-5b_KB_pro	0	899.52	High	0.001943	0.1124	1.88
	FALSE	High	SLQKNGEHAR	2xDeamidated [Q3; N5]	FALSE	recombinant	0.234736	0.00425072	2	5	1	H11-5b_KB_pro; H11-5c_KB_pro	1	1141.56	High	0.001943	0.1239	1.9
	FALSE	High	NILKPMYK	1xOxidation [M6]	FALSE	recombinant	0.243651	0.00567124	3	6	3	CDJ83822.1; H11-5b_KB_pro; CDJ83821.1	0	1022.57	High	0.001943	0.1302	1.59
	FALSE	High	YYGPINK		FALSE	recombinant	0.245922	0.00567124	3	7	2	H11-5a_KB_pro; H11-5b_KB_pro; CDJ83821.1	0	854.441	High	0.002579	0.132	1.56
	FALSE	High	EKPLYLHK		FALSE	recombinant	0.251286	0.00706528	1	2	2	H11-5b_KB_pro	0	1027.59	High	0.003201	0.136	1.29
	FALSE	High	ACTAGIR	1xCarbamidomethyl [C2]	FALSE	recombinant	0.27533	0.00845149	4	7	2	CDJ83822.1; H11-5b_KB_pro; H11-5c_KB_pro; CDJ83821.1	0	748.377	High	0.003827	0.1539	1.5
	FALSE	High	NILKPMYK	1xDeamidated [N1]	FALSE	recombinant	0.301097	0.00952476	3	6	1	CDJ83822.1; H11-5b_KB_pro; CDJ83821.1	0	1007.56	High	0.00434	0.1741	1.32
	FALSE	High	NYTDLFDK		FALSE	recombinant	0.314629	0.00952476	2	5	1	H11-5a_KB_pro; H11-5b_KB_pro	0	1015.47	High	0.00434	0.1852	1.86
	FALSE	High	NILKPMYK		FALSE	recombinant	0.30021	0.00952476	3	6	2	CDJ83822.1; H11-5b_KB_pro; CDJ83821.1	0	1006.58	High	0.00434	0.1736	1.86
FALSE	High	Master Protein	H11-5c_KB_pro	Recombinant product including propeptide	956	109.9	7.81	FALSE	53	44	18	119	289.81	recombinant
	Checked	Confidence	Sequence	Modifications	Contaminant	Marked as	Qvality PEP	Qvality q-value	# Protein Groups	# Proteins	# PSMs	Master Protein Accessions	# Missed Cleavages	Theo. MH+ [Da]	Confidence (by Search Engine): Sequest HT	Percolator q-Value (by Search Engine): Sequest HT	Percolator PEP (by Search Engine): Sequest HT	XCorr (by Search Engine): Sequest HT
	FALSE	High	NYADLFDKEVMKK	1xOxidation [M11]	FALSE	recombinant	0.0621112	0.00140715	2	4	1	CDJ83822.1; H11-5c_KB_pro	2	1616.8	High	0.0006821	0.0214	1.91
	FALSE	High	NLLKPMYDK		FALSE	recombinant	0.142528	0.00140715	1	2	1	H11-5c_KB_pro	0	1121.6	High	0.0006821	0.06351	1.66
	FALSE	High	NLTFDGQVGISLR		FALSE	recombinant	0.00626267	0.00140715	4	10	1	H11-5a_KB_pro; CDJ83822.1; H11-5b_KB_pro; H11-5c_KB_pro	0	1419.76	High	0.0006821	0.001131	2.67
	FALSE	High	NLTFDGQVGISLR	1xDeamidated [N1]	FALSE	recombinant	0.00168056	0.00140715	4	10	1	H11-5a_KB_pro; CDJ83822.1; H11-5b_KB_pro; H11-5c_KB_pro	0	1420.74	High	0.0006821	0.0002117	2.71
	FALSE	High	QAVTQYLK		FALSE	recombinant	0.124157	0.00140715	3	7	1	H11-5a_KB_pro; H11-5c_KB_pro; CDJ83821.1	0	950.531	High	0.0006821	0.05292	2.04
	FALSE	High	LWYAENVQVEK		FALSE	recombinant	0.0129769	0.00140715	2	3	1	CDJ83822.1; H11-5c_KB_pro	0	1378.7	High	0.0006821	0.00287	2.01
	FALSE	High	MDDFFLPNALVK		FALSE	recombinant	0.0520534	0.00140715	1	2	1	H11-5c_KB_pro	0	1409.71	High	0.0006821	0.01707	1.81
	FALSE	High	MDDFFLPNALVK	1xOxidation [M1]	FALSE	recombinant	0.000851292	0.00140715	1	2	2	H11-5c_KB_pro	0	1425.71	High	0.0006821	8.918e-05	3.03
	FALSE	High	LQDVAAVYYAVSSNPIGK		FALSE	recombinant	2.55254e-05	0.00140715	2	4	2	CDJ83822.1; H11-5c_KB_pro	0	1894.99	High	0.0006821	1.027e-06	3.97
	FALSE	High	LQDVAAVYYAVSSNPIGK	1xDeamidated [Q2]	FALSE	recombinant	0.00726735	0.00140715	2	4	1	CDJ83822.1; H11-5c_KB_pro	0	1895.97	High	0.0006821	0.001364	3.14
	FALSE	High	NAIIGDAFAAAR		FALSE	recombinant	0.010634	0.00140715	1	2	1	H11-5c_KB_pro	0	1189.63	High	0.0006821	0.002224	2.75
	FALSE	High	MLQALIGQK		FALSE	recombinant	0.0402976	0.00140715	1	3	1	H11-5c_KB_pro	0	1001.58	High	0.0006821	0.01227	2.55
	FALSE	High	MLQALIGQK	1xOxidation [M1]	FALSE	recombinant	0.129297	0.00140715	1	3	1	H11-5c_KB_pro	0	1017.58	High	0.0006821	0.05582	1.73
	FALSE	High	MSSYLLAIVASEFDYVEGFTK		FALSE	recombinant	0.0984143	0.00140715	1	2	1	H11-5c_KB_pro	0	2370.16	High	0.0006821	0.03897	1.96
	FALSE	High	TTEFASQWTTQMGFPLVTVK	1xOxidation [M12]	FALSE	recombinant	0.000453701	0.00140715	1	2	1	H11-5c_KB_pro	0	2288.13	High	0.0006821	4e-05	3.32
	FALSE	High	WEEILEGLTTEHR		FALSE	recombinant	7.77088e-05	0.00140715	1	3	2	H11-5c_KB_pro	0	1612.8	High	0.0006821	4.235e-06	3.96
	FALSE	High	WWDDLWLNEGFAR		FALSE	recombinant	0.00670977	0.00140715	2	5	1	H11-5b_KB_pro; H11-5c_KB_pro	0	1707.79	High	0.0006821	0.001237	2.66
	FALSE	High	RLLLLALDR		FALSE	recombinant	0.0486615	0.00140715	4	10	1	H11-5a_KB_pro; H11-5b_KB_pro; H11-5c_KB_pro; CDJ83821.1	1	1082.7	High	0.0006821	0.01563	2.99
	FALSE	High	RLVPCLDEPSFK	1xCarbamidomethyl [C5]	FALSE	recombinant	0.00426176	0.00140715	2	4	2	CDJ83822.1; H11-5c_KB_pro	1	1460.76	High	0.0006821	0.0006933	2.67
	FALSE	High	SLQKNGEHAR	1xDeamidated [N5]	FALSE	recombinant	0.00363213	0.00140715	2	5	2	H11-5b_KB_pro; H11-5c_KB_pro	1	1140.58	High	0.0006821	0.0005657	2.85
	FALSE	High	EKPLYLHMTKPDTTIVVNADR		FALSE	recombinant	0.0384711	0.00140715	1	3	1	H11-5c_KB_pro	0	2441.29	High	0.0006821	0.01152	3.08
	FALSE	High	EKPLYLHMTKPDTTIVVNADR	1xOxidation [M8]	FALSE	recombinant	0.000242671	0.00140715	1	3	3	H11-5c_KB_pro	0	2457.28	High	0.0006821	1.804e-05	3.27
	FALSE	High	EGGEVAFEK		FALSE	recombinant	0.0556743	0.00140715	1	2	1	H11-5c_KB_pro	0	965.457	High	0.0006821	0.01861	2.01
	FALSE	High	DVLLKGLGCHR	1xCarbamidomethyl [C9]	FALSE	recombinant	0.0766616	0.00140715	3	5	1	CDJ83822.1; H11-5b_KB_pro; H11-5c_KB_pro	1	1267.69	High	0.0006821	0.02817	2.64
	FALSE	High	EFMFNFHLER		FALSE	recombinant	0.0113915	0.00140715	1	2	1	H11-5c_KB_pro	0	1369.64	High	0.0006821	0.00242	2.44
	FALSE	High	EFMFNFHLER	1xOxidation [M3]	FALSE	recombinant	0.01385	0.00140715	1	2	2	H11-5c_KB_pro	0	1385.63	High	0.0006821	0.003107	2.42
	FALSE	High	GEVSGDWIISK		FALSE	recombinant	0.00726735	0.00140715	3	6	1	CDJ83822.1; H11-5b_KB_pro; H11-5c_KB_pro	0	1190.61	High	0.0006821	0.001367	2.96
	FALSE	High	EYGAFDGQIER		FALSE	recombinant	0.00828107	0.00140715	2	5	6	H11-5b_KB_pro; H11-5c_KB_pro	0	1284.59	High	0.0006821	0.001614	2.34
	FALSE	High	EYGAFDGQIER	1xDeamidated [Q8]	FALSE	recombinant	0.0621112	0.00140715	2	5	1	H11-5b_KB_pro; H11-5c_KB_pro	0	1285.57	High	0.0006821	0.02145	2.13
	FALSE	High	ALDADAVSSTHPLSFR		FALSE	recombinant	1.61982e-05	0.00140715	4	7	13	CDJ83822.1; H11-5b_KB_pro; H11-5c_KB_pro; CDJ83821.1	0	1686.84	High	0.0006821	5.758e-07	3.98
	FALSE	High	ASKCVSIAAPLR	1xCarbamidomethyl [C4]	FALSE	recombinant	0.015215	0.00140715	4	8	1	CDJ83822.1; H11-5b_KB_pro; H11-5c_KB_pro; CDJ83821.1	1	1272.71	High	0.0006821	0.003513	2.18
	FALSE	High	ASWTVTVIHPK		FALSE	recombinant	0.0458095	0.00140715	1	3	2	H11-5c_KB_pro	0	1238.69	High	0.0006821	0.01443	2.41
	FALSE	High	AAEVVEAFDR		FALSE	recombinant	0.0168346	0.00140715	1	3	1	H11-5c_KB_pro	0	1106.55	High	0.0006821	0.003993	2.91
	FALSE	High	DALEPEKYR		FALSE	recombinant	0.159056	0.00140715	6	16	2	H11-5a_KB_pro; CDJ83822.1; H11-5b_KB_pro; H11-2_KB_pro; H11-5c_KB_pro; CDJ83821.1	1	1120.56	High	0.0006821	0.0734	2.26
	FALSE	High	DDDDKLVPR		FALSE	recombinant	0.132831	0.00140715	6	16	2	H11-5a_KB_pro; H11-5b_KB_pro; H11-2_KB_pro; H11-5c_KB_pro; H11_KB_pro; H11-4_KB_pro	1	1072.53	High	0.0006821	0.05803	2.56
	FALSE	High	AVSNGIETNGK		FALSE	recombinant	0.01436	0.00140715	3	6	1	CDJ83822.1; H11-5b_KB_pro; H11-5c_KB_pro	0	1089.55	High	0.0006821	0.003264	2.18
	FALSE	High	AVSNGIETNGK	1xDeamidated [N]	FALSE	recombinant	0.00416987	0.00140715	3	6	4	CDJ83822.1; H11-5b_KB_pro; H11-5c_KB_pro	0	1090.54	High	0.0006821	0.0006745	2.91
	FALSE	High	AVSNGIETNGK	2xDeamidated [N4; N9]	FALSE	recombinant	0.00454974	0.00140715	3	6	3	CDJ83822.1; H11-5b_KB_pro; H11-5c_KB_pro	0	1091.52	High	0.0006821	0.0007531	2.53
	FALSE	High	AVSNGIETNGKGEVSGDWIISK		FALSE	recombinant	6.98406e-08	0.00140715	3	6	1	CDJ83822.1; H11-5b_KB_pro; H11-5c_KB_pro	1	2261.14	High	0.0006821	5.639e-10	5.54
	FALSE	High	AVSNGIETNGKGEVSGDWIISK	1xDeamidated [N9]	FALSE	recombinant	5.97512e-07	0.00140715	3	6	4	CDJ83822.1; H11-5b_KB_pro; H11-5c_KB_pro	1	2262.12	High	0.0006821	8.631e-09	6.54
	FALSE	High	AVSNGIETNGKGEVSGDWIISK	2xDeamidated [N4; N9]	FALSE	recombinant	5.00155e-06	0.00140715	3	6	3	CDJ83822.1; H11-5b_KB_pro; H11-5c_KB_pro	1	2263.11	High	0.0006821	1.288e-07	5.14
	FALSE	High	CVSIAAPLR	1xCarbamidomethyl [C1]	FALSE	recombinant	0.0474668	0.00140715	5	11	4	H11-5a_KB_pro; CDJ83822.1; H11-5b_KB_pro; H11-5c_KB_pro; CDJ83821.1	0	986.545	High	0.0006821	0.01512	2.35
	FALSE	High	CLEFYENFFDIK	1xCarbamidomethyl [C1]	FALSE	recombinant	0.00144777	0.00140715	2	4	1	CDJ83822.1; H11-5c_KB_pro	0	1624.74	High	0.0006821	0.0001751	2.86
	FALSE	High	IDELEYETVFELLEYAK		FALSE	recombinant	0.000109793	0.00140715	1	2	1	H11-5c_KB_pro	0	2104.04	High	0.0006821	6.564e-06	2.75
	FALSE	High	LEKVEFLLR		FALSE	recombinant	0.0548922	0.00140715	3	5	3	CDJ83822.1; H11-5b_KB_pro; H11-5c_KB_pro	1	1146.69	High	0.0006821	0.01824	2.63
	FALSE	High	LEQQIDQLR		FALSE	recombinant	0.0292041	0.00140715	4	7	4	CDJ83822.1; H11-5b_KB_pro; H11-5c_KB_pro; CDJ83821.1	0	1142.62	High	0.0006821	0.008077	2.41
	FALSE	High	LEQQIDQLR	1xDeamidated [Q]	FALSE	recombinant	0.025296	0.00140715	4	7	3	CDJ83822.1; H11-5b_KB_pro; H11-5c_KB_pro; CDJ83821.1	0	1143.6	High	0.0006821	0.006717	2.71
	FALSE	High	IAAATQLCPSDAR	1xCarbamidomethyl [C8]; 1xDeamidated [Q6]	FALSE	recombinant	0.0550867	0.00140715	1	2	1	H11-5c_KB_pro	0	1374.67	High	0.0006821	0.01833	2.29
	FALSE	High	LLLLALDR		FALSE	recombinant	0.0328709	0.00140715	4	10	10	H11-5a_KB_pro; H11-5b_KB_pro; H11-5c_KB_pro; CDJ83821.1	0	926.603	High	0.0006821	0.00942	2.38
	FALSE	High	IIYTGVISNSLFGLYQATYTDADGNVK		FALSE	recombinant	3.01756e-05	0.00140715	1	2	2	H11-5c_KB_pro	0	2923.47	High	0.0006821	1.273e-06	4.17
	FALSE	High	IIYTGVISNSLFGLYQATYTDADGNVK	1xDeamidated [Q16]	FALSE	recombinant	0.000426492	0.00140715	1	2	1	H11-5c_KB_pro	0	2924.46	High	0.0006821	3.701e-05	4.1
	FALSE	High	GSADDSSPSAQELR		FALSE	recombinant	0.00320997	0.00140715	1	2	1	H11-5c_KB_pro	0	1419.63	High	0.0006821	0.0004835	3.02
	FALSE	High	GSADDSSPSAQELR	1xDeamidated [Q11]	FALSE	recombinant	0.000212882	0.00140715	1	2	1	H11-5c_KB_pro	0	1420.62	High	0.0006821	1.524e-05	3.3
	FALSE	High	KFSYSNAQASDLWNVFDEVVK		FALSE	recombinant	0.0121146	0.00140715	1	3	1	H11-5c_KB_pro	1	2447.19	High	0.0006821	0.002625	2.24
	FALSE	High	KLEIESVEVHER		FALSE	recombinant	0.000169894	0.00140715	1	2	2	H11-5c_KB_pro	1	1467.78	High	0.0006821	1.147e-05	4.2
	FALSE	High	SLQKNGEHAR	2xDeamidated [Q3; N5]	FALSE	recombinant	0.234736	0.00425072	2	5	1	H11-5b_KB_pro; H11-5c_KB_pro	1	1141.56	High	0.001943	0.1239	1.9
	FALSE	High	ACTAGIR	1xCarbamidomethyl [C2]	FALSE	recombinant	0.27533	0.00845149	4	7	2	CDJ83822.1; H11-5b_KB_pro; H11-5c_KB_pro; CDJ83821.1	0	748.377	High	0.003827	0.1539	1.5
	FALSE	High	NYADLFDK		FALSE	recombinant	0.274501	0.00845149	2	4	1	CDJ83822.1; H11-5c_KB_pro	0	985.463	High	0.003827	0.1533	1.76
	FALSE	High	GPDGNLMK	1xOxidation [M7]	FALSE	recombinant	0.263094	0.00845149	3	8	1	H11-5a_KB_pro; CDJ83822.1; H11-5c_KB_pro	0	847.398	High	0.003201	0.1446	1.73
FALSE	High	Master Protein	CDJ83822.1	Peptidase M1 domain containing protein [Haemonchus contortus]	945	108	8.02	FALSE	28	27	1	110	289.75
	Checked	Confidence	Sequence	Modifications	Contaminant	Marked as	Qvality PEP	Qvality q-value	# Protein Groups	# Proteins	# PSMs	Master Protein Accessions	# Missed Cleavages	Theo. MH+ [Da]	Confidence (by Search Engine): Sequest HT	Percolator q-Value (by Search Engine): Sequest HT	Percolator PEP (by Search Engine): Sequest HT	XCorr (by Search Engine): Sequest HT
	FALSE	High	NYADLFDKEVMKK	1xOxidation [M11]	FALSE	recombinant	0.0621112	0.00140715	2	4	1	CDJ83822.1; H11-5c_KB_pro	2	1616.8	High	0.0006821	0.0214	1.91
	FALSE	High	NLTFDGQVGISLR		FALSE	recombinant	0.00626267	0.00140715	4	10	1	H11-5a_KB_pro; CDJ83822.1; H11-5b_KB_pro; H11-5c_KB_pro	0	1419.76	High	0.0006821	0.001131	2.67
	FALSE	High	NLTFDGQVGISLR	1xDeamidated [N1]	FALSE	recombinant	0.00168056	0.00140715	4	10	1	H11-5a_KB_pro; CDJ83822.1; H11-5b_KB_pro; H11-5c_KB_pro	0	1420.74	High	0.0006821	0.0002117	2.71
	FALSE	High	QDMVALPDFSFGAMENWGLITYR	1xDeamidated [N16]; 1xGln->pyro-Glu [N-Term]; 1xOxidation [M14]	FALSE	recombinant	0.00491034	0.00140715	2	4	1	CDJ83822.1; H11-5b_KB_pro	0	2661.2	High	0.0006821	0.0008307	3.21
	FALSE	High	QDMVALPDFSFGAMENWGLITYR	1xGln->pyro-Glu [N-Term]; 2xOxidation [M3; M14]	FALSE	recombinant	0.000655142	0.00140715	2	4	3	CDJ83822.1; H11-5b_KB_pro	0	2676.21	High	0.0006821	6.371e-05	2.72
	FALSE	High	QDMVALPDFSFGAMENWGLITYR	2xOxidation [M3; M14]	FALSE	recombinant	1.92889e-05	0.00140715	2	4	4	CDJ83822.1; H11-5b_KB_pro	0	2693.24	High	0.0006821	7.189e-07	3.44
	FALSE	High	QDMVALPDFSFGAMENWGLITYR	1xDeamidated [Q1]; 2xOxidation [M3; M14]	FALSE	recombinant	0.0422089	0.00140715	2	4	1	CDJ83822.1; H11-5b_KB_pro	0	2694.22	High	0.0006821	0.01302	2.12
	FALSE	High	QDMVALPDFSFGAMENWGLITYR	1xGln->pyro-Glu [N-Term]; 1xOxidation [M]	FALSE	recombinant	0.000517185	0.00140715	2	4	2	CDJ83822.1; H11-5b_KB_pro	0	2660.22	High	0.0006821	4.714e-05	4.11
	FALSE	High	LWYAENVQVEK		FALSE	recombinant	0.0129769	0.00140715	2	3	1	CDJ83822.1; H11-5c_KB_pro	0	1378.7	High	0.0006821	0.00287	2.01
	FALSE	High	LQDVAAVYYAVSSNPIGK		FALSE	recombinant	2.55254e-05	0.00140715	2	4	2	CDJ83822.1; H11-5c_KB_pro	0	1894.99	High	0.0006821	1.027e-06	3.97
	FALSE	High	LQDVAAVYYAVSSNPIGK	1xDeamidated [Q2]	FALSE	recombinant	0.00726735	0.00140715	2	4	1	CDJ83822.1; H11-5c_KB_pro	0	1895.97	High	0.0006821	0.001364	3.14
	FALSE	High	MSSYLLAVVVSEFDYIEGFTK		FALSE	recombinant	8.29342e-06	0.00140715	3	7	4	H11-5a_KB_pro; CDJ83822.1; H11-5b_KB_pro	0	2398.19	High	0.0006821	2.452e-07	3.8
	FALSE	High	MSSYLLAVVVSEFDYIEGFTK	1xOxidation [M1]	FALSE	recombinant	8.38094e-07	0.00140715	3	7	6	H11-5a_KB_pro; CDJ83822.1; H11-5b_KB_pro	0	2414.18	High	0.0006821	1.327e-08	4.14
	FALSE	High	MSSYLLAVVVSEFDYIEGFTKTGVR		FALSE	recombinant	0.00110214	0.00140715	2	4	1	CDJ83822.1; H11-5b_KB_pro	1	2811.43	High	0.0006821	0.0001238	2.92
	FALSE	High	TYLPNYVNFPPEK	1xDeamidated [N8]	FALSE		0.00621737	0.00140715	1	1	4	CDJ83822.1	0	1582.78	High	0.0006821	0.001119	2.33
	FALSE	High	RLVPCLDEPSFK	1xCarbamidomethyl [C5]	FALSE	recombinant	0.00426176	0.00140715	2	4	2	CDJ83822.1; H11-5c_KB_pro	1	1460.76	High	0.0006821	0.0006933	2.67
	FALSE	High	EFMFNFLLER	1xOxidation [M3]	FALSE	recombinant	0.0146749	0.00140715	3	7	8	CDJ83822.1; H11-5b_KB_pro; CDJ83821.1	0	1361.66	High	0.0006821	0.003356	2.61
	FALSE	High	EFMFNFLLER	1xDeamidated [N5]	FALSE	recombinant	0.026034	0.00140715	3	7	1	CDJ83822.1; H11-5b_KB_pro; CDJ83821.1	0	1346.64	High	0.0006821	0.00697	2.76
	FALSE	High	EFMFNFLLER		FALSE	recombinant	0.0227899	0.00140715	3	7	2	CDJ83822.1; H11-5b_KB_pro; CDJ83821.1	0	1345.66	High	0.0006821	0.005882	2.73
	FALSE	High	DVLLKGLGCHR	1xCarbamidomethyl [C9]	FALSE	recombinant	0.0766616	0.00140715	3	5	1	CDJ83822.1; H11-5b_KB_pro; H11-5c_KB_pro	1	1267.69	High	0.0006821	0.02817	2.64
	FALSE	High	GEVSGDWIISK		FALSE	recombinant	0.00726735	0.00140715	3	6	1	CDJ83822.1; H11-5b_KB_pro; H11-5c_KB_pro	0	1190.61	High	0.0006821	0.001367	2.96
	FALSE	High	FETTPRMSSYLLAVVVSEFDYIEGFTK	1xOxidation [M7]	FALSE	recombinant	9.41967e-06	0.00140715	3	6	1	H11-5a_KB_pro; CDJ83822.1; H11-5b_KB_pro	1	3145.54	High	0.0006821	2.887e-07	3.15
	FALSE	High	ALDADAVSSTHPLSFR		FALSE	recombinant	1.61982e-05	0.00140715	4	7	13	CDJ83822.1; H11-5b_KB_pro; H11-5c_KB_pro; CDJ83821.1	0	1686.84	High	0.0006821	5.758e-07	3.98
	FALSE	High	ASKCVSIAAPLR	1xCarbamidomethyl [C4]	FALSE	recombinant	0.015215	0.00140715	4	8	1	CDJ83822.1; H11-5b_KB_pro; H11-5c_KB_pro; CDJ83821.1	1	1272.71	High	0.0006821	0.003513	2.18
	FALSE	High	DALEPEKYR		FALSE	recombinant	0.159056	0.00140715	6	16	2	H11-5a_KB_pro; CDJ83822.1; H11-5b_KB_pro; H11-2_KB_pro; H11-5c_KB_pro; CDJ83821.1	1	1120.56	High	0.0006821	0.0734	2.26
	FALSE	High	AVSNGIETNGK		FALSE	recombinant	0.01436	0.00140715	3	6	1	CDJ83822.1; H11-5b_KB_pro; H11-5c_KB_pro	0	1089.55	High	0.0006821	0.003264	2.18
	FALSE	High	AVSNGIETNGK	1xDeamidated [N]	FALSE	recombinant	0.00416987	0.00140715	3	6	4	CDJ83822.1; H11-5b_KB_pro; H11-5c_KB_pro	0	1090.54	High	0.0006821	0.0006745	2.91
	FALSE	High	AVSNGIETNGK	2xDeamidated [N4; N9]	FALSE	recombinant	0.00454974	0.00140715	3	6	3	CDJ83822.1; H11-5b_KB_pro; H11-5c_KB_pro	0	1091.52	High	0.0006821	0.0007531	2.53
	FALSE	High	AVSNGIETNGKGEVSGDWIISK		FALSE	recombinant	6.98406e-08	0.00140715	3	6	1	CDJ83822.1; H11-5b_KB_pro; H11-5c_KB_pro	1	2261.14	High	0.0006821	5.639e-10	5.54
	FALSE	High	AVSNGIETNGKGEVSGDWIISK	1xDeamidated [N9]	FALSE	recombinant	5.97512e-07	0.00140715	3	6	4	CDJ83822.1; H11-5b_KB_pro; H11-5c_KB_pro	1	2262.12	High	0.0006821	8.631e-09	6.54
	FALSE	High	AVSNGIETNGKGEVSGDWIISK	2xDeamidated [N4; N9]	FALSE	recombinant	5.00155e-06	0.00140715	3	6	3	CDJ83822.1; H11-5b_KB_pro; H11-5c_KB_pro	1	2263.11	High	0.0006821	1.288e-07	5.14
	FALSE	High	CVSIAAPLR	1xCarbamidomethyl [C1]	FALSE	recombinant	0.0474668	0.00140715	5	11	4	H11-5a_KB_pro; CDJ83822.1; H11-5b_KB_pro; H11-5c_KB_pro; CDJ83821.1	0	986.545	High	0.0006821	0.01512	2.35
	FALSE	High	CLEFYENFFDIK	1xCarbamidomethyl [C1]	FALSE	recombinant	0.00144777	0.00140715	2	4	1	CDJ83822.1; H11-5c_KB_pro	0	1624.74	High	0.0006821	0.0001751	2.86
	FALSE	High	LEKVEFLLR		FALSE	recombinant	0.0548922	0.00140715	3	5	3	CDJ83822.1; H11-5b_KB_pro; H11-5c_KB_pro	1	1146.69	High	0.0006821	0.01824	2.63
	FALSE	High	LEQQIDQLR		FALSE	recombinant	0.0292041	0.00140715	4	7	4	CDJ83822.1; H11-5b_KB_pro; H11-5c_KB_pro; CDJ83821.1	0	1142.62	High	0.0006821	0.008077	2.41
	FALSE	High	LEQQIDQLR	1xDeamidated [Q]	FALSE	recombinant	0.025296	0.00140715	4	7	3	CDJ83822.1; H11-5b_KB_pro; H11-5c_KB_pro; CDJ83821.1	0	1143.6	High	0.0006821	0.006717	2.71
	FALSE	High	KQDMVALPDFSFGAMENWGLITYR	1xDeamidated [Q2]; 2xOxidation [M4; M15]	FALSE	recombinant	0.00555561	0.00140715	2	4	1	CDJ83822.1; H11-5b_KB_pro	1	2822.32	High	0.0006821	0.0009695	3.51
	FALSE	High	KQDMVALPDFSFGAMENWGLITYR	2xOxidation [M4; M15]	FALSE	recombinant	0.00097393	0.00140715	2	4	2	CDJ83822.1; H11-5b_KB_pro	1	2821.33	High	0.0006821	0.0001057	3
	FALSE	High	KQDMVALPDFSFGAMENWGLITYR	1xOxidation [M4]	FALSE	recombinant	7.06951e-05	0.00140715	2	4	1	CDJ83822.1; H11-5b_KB_pro	1	2805.34	High	0.0006821	3.753e-06	4.3
	FALSE	High	NILKPMYK	1xOxidation [M6]	FALSE	recombinant	0.243651	0.00567124	3	6	3	CDJ83822.1; H11-5b_KB_pro; CDJ83821.1	0	1022.57	High	0.001943	0.1302	1.59
	FALSE	High	ACTAGIR	1xCarbamidomethyl [C2]	FALSE	recombinant	0.27533	0.00845149	4	7	2	CDJ83822.1; H11-5b_KB_pro; H11-5c_KB_pro; CDJ83821.1	0	748.377	High	0.003827	0.1539	1.5
	FALSE	High	NYADLFDK		FALSE	recombinant	0.274501	0.00845149	2	4	1	CDJ83822.1; H11-5c_KB_pro	0	985.463	High	0.003827	0.1533	1.76
	FALSE	High	GPDGNLMK	1xOxidation [M7]	FALSE	recombinant	0.263094	0.00845149	3	8	1	H11-5a_KB_pro; CDJ83822.1; H11-5c_KB_pro	0	847.398	High	0.003201	0.1446	1.73
	FALSE	High	NILKPMYK	1xDeamidated [N1]	FALSE	recombinant	0.301097	0.00952476	3	6	1	CDJ83822.1; H11-5b_KB_pro; CDJ83821.1	0	1007.56	High	0.00434	0.1741	1.32
	FALSE	High	NILKPMYK		FALSE	recombinant	0.30021	0.00952476	3	6	2	CDJ83822.1; H11-5b_KB_pro; CDJ83821.1	0	1006.58	High	0.00434	0.1736	1.86
FALSE	High	Master Protein	H11-5a_KB_pro	Recombinant product including propeptide	1007	115.5	5.74	FALSE	20	23	3	85	230.35	recombinant
	Checked	Confidence	Sequence	Modifications	Contaminant	Marked as	Qvality PEP	Qvality q-value	# Protein Groups	# Proteins	# PSMs	Master Protein Accessions	# Missed Cleavages	Theo. MH+ [Da]	Confidence (by Search Engine): Sequest HT	Percolator q-Value (by Search Engine): Sequest HT	Percolator PEP (by Search Engine): Sequest HT	XCorr (by Search Engine): Sequest HT
	FALSE	High	NYTDLFDKEVMK		FALSE	recombinant	0.000760513	0.00140715	2	5	2	H11-5a_KB_pro; H11-5b_KB_pro	1	1502.72	High	0.0006821	7.714e-05	2.85
	FALSE	High	NYTDLFDKEVMK	1xOxidation [M11]	FALSE	recombinant	0.00115971	0.00140715	2	5	2	H11-5a_KB_pro; H11-5b_KB_pro	1	1518.71	High	0.0006821	0.0001319	2.49
	FALSE	High	NYTDLFDKEVMKK		FALSE	recombinant	0.00843259	0.00140715	2	5	2	H11-5a_KB_pro; H11-5b_KB_pro	2	1630.81	High	0.0006821	0.001655	2.82
	FALSE	High	NYTDLFDKEVMKK	1xOxidation [M11]	FALSE	recombinant	0.000271642	0.00140715	2	5	3	H11-5a_KB_pro; H11-5b_KB_pro	2	1646.81	High	0.0006821	2.082e-05	3.26
	FALSE	High	NYTDLFDKEVMKK	1xDeamidated [N1]; 1xOxidation [M11]	FALSE	recombinant	0.129734	0.00140715	2	5	1	H11-5a_KB_pro; H11-5b_KB_pro	2	1647.79	High	0.0006821	0.05603	1.52
	FALSE	High	NLTFDGQVGISLR		FALSE	recombinant	0.00626267	0.00140715	4	10	1	H11-5a_KB_pro; CDJ83822.1; H11-5b_KB_pro; H11-5c_KB_pro	0	1419.76	High	0.0006821	0.001131	2.67
	FALSE	High	NLTFDGQVGISLR	1xDeamidated [N1]	FALSE	recombinant	0.00168056	0.00140715	4	10	1	H11-5a_KB_pro; CDJ83822.1; H11-5b_KB_pro; H11-5c_KB_pro	0	1420.74	High	0.0006821	0.0002117	2.71
	FALSE	High	QAVTQYLK		FALSE	recombinant	0.124157	0.00140715	3	7	1	H11-5a_KB_pro; H11-5c_KB_pro; CDJ83821.1	0	950.531	High	0.0006821	0.05292	2.04
	FALSE	High	MSSYLLAVVVSEFDYIEGFTK		FALSE	recombinant	8.29342e-06	0.00140715	3	7	4	H11-5a_KB_pro; CDJ83822.1; H11-5b_KB_pro	0	2398.19	High	0.0006821	2.452e-07	3.8
	FALSE	High	MSSYLLAVVVSEFDYIEGFTK	1xOxidation [M1]	FALSE	recombinant	8.38094e-07	0.00140715	3	7	6	H11-5a_KB_pro; CDJ83822.1; H11-5b_KB_pro	0	2414.18	High	0.0006821	1.327e-08	4.14
	FALSE	High	MVPCLDEPSFK	1xCarbamidomethyl [C4]	FALSE	recombinant	0.0196602	0.00140715	2	5	2	H11-5a_KB_pro; H11-5b_KB_pro	0	1322.61	High	0.0006821	0.004876	2.08
	FALSE	High	MVPCLDEPSFK	1xCarbamidomethyl [C4]; 1xOxidation [M1]	FALSE	recombinant	0.0169566	0.00140715	2	5	1	H11-5a_KB_pro; H11-5b_KB_pro	0	1338.61	High	0.0006821	0.004026	2.45
	FALSE	High	VALVVAHELAHQWFGNLVTLK	1xDeamidated [Q12]	FALSE	recombinant	2.75291e-07	0.00140715	2	10	4	H11-5a_KB_pro; H11-5b_KB_pro	0	2346.3	High	0.0006821	3.218e-09	6.2
	FALSE	High	VALVVAHELAHQWFGNLVTLK		FALSE	recombinant	5.49088e-09	0.00140715	2	10	15	H11-5a_KB_pro; H11-5b_KB_pro	0	2345.31	High	0.0006821	2.217e-11	5.36
	FALSE	High	WDIPLWYQEGDNK		FALSE	recombinant	0.000598191	0.00140715	3	12	2	H11-5a_KB_pro; H11-5b_KB_pro; H11-4_KB_pro	0	1663.78	High	0.0006821	5.683e-05	2.98
	FALSE	High	WDIPLWYQEGDNKDIK		FALSE	recombinant	7.74266e-05	0.00140715	2	5	3	H11-5a_KB_pro; H11-5b_KB_pro	1	2019.98	High	0.0006821	4.224e-06	3.58
	FALSE	High	WDIPLWYQEGDNKDIK	1xDeamidated [Q8]	FALSE	recombinant	0.00394871	0.00140715	2	5	1	H11-5a_KB_pro; H11-5b_KB_pro	1	2020.97	High	0.0006821	0.0006295	3.51
	FALSE	High	RLLLLALDR		FALSE	recombinant	0.0486615	0.00140715	4	10	1	H11-5a_KB_pro; H11-5b_KB_pro; H11-5c_KB_pro; CDJ83821.1	1	1082.7	High	0.0006821	0.01563	2.99
	FALSE	High	RMVPCLDEPSFK	1xCarbamidomethyl [C5]; 1xOxidation [M2]	FALSE	recombinant	0.0141027	0.00140715	2	5	3	H11-5a_KB_pro; H11-5b_KB_pro	1	1494.71	High	0.0006821	0.003182	2.62
	FALSE	High	RMVPCLDEPSFK	1xCarbamidomethyl [C5]	FALSE	recombinant	0.065478	0.00140715	2	5	1	H11-5a_KB_pro; H11-5b_KB_pro	1	1478.71	High	0.0006821	0.02295	2.14
	FALSE	High	EGGQVAFDKVMK	1xDeamidated [Q4]; 1xOxidation [M11]	FALSE	recombinant	0.0550867	0.00140715	1	3	1	H11-5a_KB_pro	1	1325.64	High	0.0006821	0.01831	2.67
	FALSE	High	FETTPRMSSYLLAVVVSEFDYIEGFTK	1xOxidation [M7]	FALSE	recombinant	9.41967e-06	0.00140715	3	6	1	H11-5a_KB_pro; CDJ83822.1; H11-5b_KB_pro	1	3145.54	High	0.0006821	2.887e-07	3.15
	FALSE	High	ANWTVTVIHPK		FALSE	recombinant	0.00565739	0.00140715	4	27	1	H11-5a_KB_pro; H11-5b_KB_pro; H11_KB_pro; H11-4_KB_pro	0	1265.7	High	0.0006821	0.0009945	2.42
	FALSE	High	ANWTVTVIHPK	1xDeamidated [N2]	FALSE	recombinant	0.025296	0.00140715	4	27	2	H11-5a_KB_pro; H11-5b_KB_pro; H11_KB_pro; H11-4_KB_pro	0	1266.68	High	0.0006821	0.006745	2.1
	FALSE	High	DALEPEKYR		FALSE	recombinant	0.159056	0.00140715	6	16	2	H11-5a_KB_pro; CDJ83822.1; H11-5b_KB_pro; H11-2_KB_pro; H11-5c_KB_pro; CDJ83821.1	1	1120.56	High	0.0006821	0.0734	2.26
	FALSE	High	DDDDKLVPR		FALSE	recombinant	0.132831	0.00140715	6	16	2	H11-5a_KB_pro; H11-5b_KB_pro; H11-2_KB_pro; H11-5c_KB_pro; H11_KB_pro; H11-4_KB_pro	1	1072.53	High	0.0006821	0.05803	2.56
	FALSE	High	AYCYGVKEGGQVAFDK	1xCarbamidomethyl [C3]; 1xDeamidated [Q11]	FALSE	recombinant	0.000587409	0.00140715	1	3	1	H11-5a_KB_pro	1	1792.82	High	0.0006821	5.55e-05	3.19
	FALSE	High	CVSIAAPLR	1xCarbamidomethyl [C1]	FALSE	recombinant	0.0474668	0.00140715	5	11	4	H11-5a_KB_pro; CDJ83822.1; H11-5b_KB_pro; H11-5c_KB_pro; CDJ83821.1	0	986.545	High	0.0006821	0.01512	2.35
	FALSE	High	LLLLALDR		FALSE	recombinant	0.0328709	0.00140715	4	10	10	H11-5a_KB_pro; H11-5b_KB_pro; H11-5c_KB_pro; CDJ83821.1	0	926.603	High	0.0006821	0.00942	2.38
	FALSE	High	IAAASQNEPTDAR		FALSE	recombinant	0.213608	0.00425072	1	3	1	H11-5a_KB_pro	0	1343.65	High	0.001943	0.1092	1.54
	FALSE	High	YYGPINK		FALSE	recombinant	0.245922	0.00567124	3	7	2	H11-5a_KB_pro; H11-5b_KB_pro; CDJ83821.1	0	854.441	High	0.002579	0.132	1.56
	FALSE	High	GPDGNLMK	1xOxidation [M7]	FALSE	recombinant	0.263094	0.00845149	3	8	1	H11-5a_KB_pro; CDJ83822.1; H11-5c_KB_pro	0	847.398	High	0.003201	0.1446	1.73
	FALSE	High	NYTDLFDK		FALSE	recombinant	0.314629	0.00952476	2	5	1	H11-5a_KB_pro; H11-5b_KB_pro	0	1015.47	High	0.00434	0.1852	1.86
FALSE	High	Master Protein	CDJ83821.1	Peptidase M1 domain containing protein [Haemonchus contortus]	638	73.6	7.88	FALSE	25	16	1	87	185.23
	Checked	Confidence	Sequence	Modifications	Contaminant	Marked as	Qvality PEP	Qvality q-value	# Protein Groups	# Proteins	# PSMs	Master Protein Accessions	# Missed Cleavages	Theo. MH+ [Da]	Confidence (by Search Engine): Sequest HT	Percolator q-Value (by Search Engine): Sequest HT	Percolator PEP (by Search Engine): Sequest HT	XCorr (by Search Engine): Sequest HT
	FALSE	High	QAVTQYLK		FALSE	recombinant	0.124157	0.00140715	3	7	1	H11-5a_KB_pro; H11-5c_KB_pro; CDJ83821.1	0	950.531	High	0.0006821	0.05292	2.04
	FALSE	High	NEEEYLPWTETLSGFYAILDFFGNEPESTSAK	1xDeamidated [N24]	FALSE		0.0321722	0.00140715	1	1	1	CDJ83821.1	0	3685.67	High	0.0006821	0.009169	1.53
	FALSE	High	NAIIGDAFAAALIDELEYETVFK	1xDeamidated [N1]	FALSE	recombinant	0.000236569	0.00140715	2	4	2	H11-5b_KB_pro; CDJ83821.1	0	2514.27	High	0.0006821	1.748e-05	3.04
	FALSE	High	NAIIGDAFAAALIDELEYETVFK		FALSE	recombinant	2.21304e-07	0.00140715	2	4	22	H11-5b_KB_pro; CDJ83821.1	0	2513.28	High	0.0006821	2.446e-09	5.71
	FALSE	High	TRNAIIGDAFAAALIDELEYETVFK	1xDeamidated [N3]	FALSE	recombinant	1.96349e-06	0.00140715	2	4	1	H11-5b_KB_pro; CDJ83821.1	1	2771.41	High	0.0006821	3.935e-08	5.18
	FALSE	High	RLLLLALDR		FALSE	recombinant	0.0486615	0.00140715	4	10	1	H11-5a_KB_pro; H11-5b_KB_pro; H11-5c_KB_pro; CDJ83821.1	1	1082.7	High	0.0006821	0.01563	2.99
	FALSE	High	EFMFNFLLER	1xOxidation [M3]	FALSE	recombinant	0.0146749	0.00140715	3	7	8	CDJ83822.1; H11-5b_KB_pro; CDJ83821.1	0	1361.66	High	0.0006821	0.003356	2.61
	FALSE	High	EFMFNFLLER	1xDeamidated [N5]	FALSE	recombinant	0.026034	0.00140715	3	7	1	CDJ83822.1; H11-5b_KB_pro; CDJ83821.1	0	1346.64	High	0.0006821	0.00697	2.76
	FALSE	High	EFMFNFLLER		FALSE	recombinant	0.0227899	0.00140715	3	7	2	CDJ83822.1; H11-5b_KB_pro; CDJ83821.1	0	1345.66	High	0.0006821	0.005882	2.73
	FALSE	High	ALDADAVSSTHPLSFR		FALSE	recombinant	1.61982e-05	0.00140715	4	7	13	CDJ83822.1; H11-5b_KB_pro; H11-5c_KB_pro; CDJ83821.1	0	1686.84	High	0.0006821	5.758e-07	3.98
	FALSE	High	ASKCVSIAAPLR	1xCarbamidomethyl [C4]	FALSE	recombinant	0.015215	0.00140715	4	8	1	CDJ83822.1; H11-5b_KB_pro; H11-5c_KB_pro; CDJ83821.1	1	1272.71	High	0.0006821	0.003513	2.18
	FALSE	High	DALEPEKYR		FALSE	recombinant	0.159056	0.00140715	6	16	2	H11-5a_KB_pro; CDJ83822.1; H11-5b_KB_pro; H11-2_KB_pro; H11-5c_KB_pro; CDJ83821.1	1	1120.56	High	0.0006821	0.0734	2.26
	FALSE	High	CVSIAAPLR	1xCarbamidomethyl [C1]	FALSE	recombinant	0.0474668	0.00140715	5	11	4	H11-5a_KB_pro; CDJ83822.1; H11-5b_KB_pro; H11-5c_KB_pro; CDJ83821.1	0	986.545	High	0.0006821	0.01512	2.35
	FALSE	High	LEQQIDQLR		FALSE	recombinant	0.0292041	0.00140715	4	7	4	CDJ83822.1; H11-5b_KB_pro; H11-5c_KB_pro; CDJ83821.1	0	1142.62	High	0.0006821	0.008077	2.41
	FALSE	High	LEQQIDQLR	1xDeamidated [Q]	FALSE	recombinant	0.025296	0.00140715	4	7	3	CDJ83822.1; H11-5b_KB_pro; H11-5c_KB_pro; CDJ83821.1	0	1143.6	High	0.0006821	0.006717	2.71
	FALSE	High	LLLLALDR		FALSE	recombinant	0.0328709	0.00140715	4	10	10	H11-5a_KB_pro; H11-5b_KB_pro; H11-5c_KB_pro; CDJ83821.1	0	926.603	High	0.0006821	0.00942	2.38
	FALSE	High	EGGEVAFDK		FALSE	recombinant	0.198501	0.00425072	2	4	1	H11-5b_KB_pro; CDJ83821.1	0	951.442	High	0.001943	0.09903	2.45
	FALSE	High	NILKPMYK	1xOxidation [M6]	FALSE	recombinant	0.243651	0.00567124	3	6	3	CDJ83822.1; H11-5b_KB_pro; CDJ83821.1	0	1022.57	High	0.001943	0.1302	1.59
	FALSE	High	YYGPINK		FALSE	recombinant	0.245922	0.00567124	3	7	2	H11-5a_KB_pro; H11-5b_KB_pro; CDJ83821.1	0	854.441	High	0.002579	0.132	1.56
	FALSE	High	ACTAGIR	1xCarbamidomethyl [C2]	FALSE	recombinant	0.27533	0.00845149	4	7	2	CDJ83822.1; H11-5b_KB_pro; H11-5c_KB_pro; CDJ83821.1	0	748.377	High	0.003827	0.1539	1.5
	FALSE	High	NILKPMYK	1xDeamidated [N1]	FALSE	recombinant	0.301097	0.00952476	3	6	1	CDJ83822.1; H11-5b_KB_pro; CDJ83821.1	0	1007.56	High	0.00434	0.1741	1.32
	FALSE	High	NILKPMYK		FALSE	recombinant	0.30021	0.00952476	3	6	2	CDJ83822.1; H11-5b_KB_pro; CDJ83821.1	0	1006.58	High	0.00434	0.1736	1.86
FALSE	High	Master Protein	H11-4_KB_pro	Recombinant product including propeptide	978	111.8	7.23	FALSE	30	24	20	31	75.64	recombinant
	Checked	Confidence	Sequence	Modifications	Contaminant	Marked as	Qvality PEP	Qvality q-value	# Protein Groups	# Proteins	# PSMs	Master Protein Accessions	# Missed Cleavages	Theo. MH+ [Da]	Confidence (by Search Engine): Sequest HT	Percolator q-Value (by Search Engine): Sequest HT	Percolator PEP (by Search Engine): Sequest HT	XCorr (by Search Engine): Sequest HT
	FALSE	High	ITVIPAECEVLSGTQK	1xCarbamidomethyl [C8]	FALSE	recombinant	0.000385189	0.00140715	1	4	1	H11-4_KB_pro	0	1744.91	High	0.0006821	3.253e-05	2.4
	FALSE	High	LQDIPNAFQAVAANPVGEEFMFNFLIER	1xOxidation [M21]	FALSE	recombinant	6.13433e-05	0.00140715	1	7	1	H11-4_KB_pro	0	3196.58	High	0.0006821	3.139e-06	4.3
	FALSE	High	NGIHAQEYSTFVK	1xDeamidated [N1]	FALSE	recombinant	0.00871231	0.00140715	1	7	1	H11-4_KB_pro	0	1494.72	High	0.0006821	0.00172	2.9
	FALSE	High	WDIPLWYQEGDNK		FALSE	recombinant	0.000598191	0.00140715	3	12	2	H11-5a_KB_pro; H11-5b_KB_pro; H11-4_KB_pro	0	1663.78	High	0.0006821	5.683e-05	2.98
	FALSE	High	WGDIIGSIGSEPTYVER		FALSE	recombinant	0.00134132	0.00140715	1	7	1	H11-4_KB_pro	0	1878.92	High	0.0006821	0.0001587	3.35
	FALSE	High	YALESGIK		FALSE	recombinant	0.153876	0.00140715	1	4	1	H11-4_KB_pro	0	880.477	High	0.0006821	0.07035	1.72
	FALSE	High	GASIITMLR		FALSE	recombinant	0.0732559	0.00140715	1	6	1	H11-4_KB_pro	0	961.55	High	0.0006821	0.02649	2.15
	FALSE	High	FFGNEPESKPAEAYMMK	2xOxidation [M15; M16]	FALSE	recombinant	0.0120709	0.00140715	1	6	1	H11-4_KB_pro	0	2007.88	High	0.0006821	0.002607	2.33
	FALSE	High	ALIGEDKHK		FALSE	recombinant	0.151846	0.00140715	1	4	1	H11-4_KB_pro	1	1010.56	High	0.0006821	0.06923	1.58
	FALSE	High	ANWTVTVIHPK		FALSE	recombinant	0.00565739	0.00140715	4	27	1	H11-5a_KB_pro; H11-5b_KB_pro; H11_KB_pro; H11-4_KB_pro	0	1265.7	High	0.0006821	0.0009945	2.42
	FALSE	High	ANWTVTVIHPK	1xDeamidated [N2]	FALSE	recombinant	0.025296	0.00140715	4	27	2	H11-5a_KB_pro; H11-5b_KB_pro; H11_KB_pro; H11-4_KB_pro	0	1266.68	High	0.0006821	0.006745	2.1
	FALSE	High	AASNSIEINGEGDVSGDWITSK	1xDeamidated [N9]	FALSE	recombinant	0.00307298	0.00140715	1	4	1	H11-4_KB_pro	0	2251.04	High	0.0006821	0.0004574	2.47
	FALSE	High	ADSAASSHPLSFR		FALSE	recombinant	9.80829e-05	0.00140715	2	11	2	H11-2_KB_pro; H11-4_KB_pro	0	1345.65	High	0.0006821	5.692e-06	3.79
	FALSE	High	AVEVEEAFDDISYAK		FALSE	recombinant	0.000120686	0.00140715	1	5	2	H11-4_KB_pro	0	1685.79	High	0.0006821	7.408e-06	3.17
	FALSE	High	DDDDKLVPR		FALSE	recombinant	0.132831	0.00140715	6	16	2	H11-5a_KB_pro; H11-5b_KB_pro; H11-2_KB_pro; H11-5c_KB_pro; H11_KB_pro; H11-4_KB_pro	1	1072.53	High	0.0006821	0.05803	2.56
	FALSE	High	DIIDAYCALGSK	1xCarbamidomethyl [C7]	FALSE	recombinant	0.00257162	0.00140715	1	6	1	H11-4_KB_pro	0	1325.64	High	0.0006821	0.0003631	2.85
	FALSE	High	DNSPSAAELLLPSNIKPLLYDLTIK		FALSE	recombinant	8.63558e-05	0.00140715	1	5	1	H11-4_KB_pro	0	2725.5	High	0.0006821	4.832e-06	3.56
	FALSE	High	LDIESVKEHER		FALSE	recombinant	0.00165028	0.00140715	1	5	1	H11-4_KB_pro	1	1354.7	High	0.0006821	0.0002067	4.04
	FALSE	High	KSDLGYIAAK		FALSE	recombinant	0.0205294	0.00140715	1	5	1	H11-4_KB_pro	1	1065.59	High	0.0006821	0.00515	2.7
	FALSE	High	IAAVSQNEPIDGR		FALSE	recombinant	0.00214417	0.00140715	1	5	1	H11-4_KB_pro	0	1369.71	High	0.0006821	0.0002892	2.83
	FALSE	High	KITVIPAECEVLSGTQK	1xCarbamidomethyl [C9]	FALSE	recombinant	0.00290992	0.00140715	1	4	1	H11-4_KB_pro	1	1873.01	High	0.0006821	0.0004256	3.2
	FALSE	High	VIPPCTSGIR	1xCarbamidomethyl [C5]	FALSE	recombinant	0.293185	0.00952476	1	7	2	H11-4_KB_pro	0	1099.59	High	0.00434	0.1675	1.89
	FALSE	High	HAVTQYLK	1xDeamidated [Q5]	FALSE	recombinant	0.279504	0.00952476	1	6	1	H11-4_KB_pro	0	960.515	High	0.00434	0.1571	2.6
	FALSE	High	YKDIFDR		FALSE	recombinant	0.302876	0.00952476	1	7	1	H11-4_KB_pro	1	956.484	High	0.00434	0.1755	2.16
	FALSE	High	LDIESVK		FALSE	recombinant	0.294056	0.00952476	1	9	1	H11-4_KB_pro	0	803.451	High	0.00434	0.1685	1.75
FALSE	High	Master Protein	CDJ96731.1	Protein synthesis factor and Translation elongation factor EFTu EF1A and Translation elongation factor EFG EF2 domain containing protein [Haemonchus contortus]	850	94.5	6.6	FALSE	18	12	12	25	67.12
	Checked	Confidence	Sequence	Modifications	Contaminant	Marked as	Qvality PEP	Qvality q-value	# Protein Groups	# Proteins	# PSMs	Master Protein Accessions	# Missed Cleavages	Theo. MH+ [Da]	Confidence (by Search Engine): Sequest HT	Percolator q-Value (by Search Engine): Sequest HT	Percolator PEP (by Search Engine): Sequest HT	XCorr (by Search Engine): Sequest HT
	FALSE	High	NMSVIAHVDHGK		FALSE		0.00332877	0.00140715	1	1	1	CDJ96731.1	0	1307.65	High	0.0006821	0.0005063	3.34
	FALSE	High	NMSVIAHVDHGK	1xOxidation [M2]	FALSE		0.00113056	0.00140715	1	1	2	CDJ96731.1	0	1323.65	High	0.0006821	0.000128	3.02
	FALSE	High	MEMLYEGPHDDEAAVAIK		FALSE		3.71295e-05	0.00140715	1	1	2	CDJ96731.1	0	2018.92	High	0.0006821	1.653e-06	3.61
	FALSE	High	MEMLYEGPHDDEAAVAIK	2xOxidation [M1; M3]	FALSE		0.00819147	0.00140715	1	1	1	CDJ96731.1	0	2050.91	High	0.0006821	0.00159	2.68
	FALSE	High	MEMLYEGPHDDEAAVAIK	1xOxidation [M3]	FALSE		0.00210554	0.00140715	1	1	1	CDJ96731.1	0	2034.91	High	0.0006821	0.0002816	2.63
	FALSE	High	VTDGALVVVDCVSGVCVQTETVLR	2xCarbamidomethyl [C11; C16]	FALSE		6.37952e-07	0.00140715	1	1	2	CDJ96731.1	0	2576.31	High	0.0006821	9.399e-09	4.37
	FALSE	High	VTDGALVVVDCVSGVCVQTETVLR	2xCarbamidomethyl [C11; C16]; 1xDeamidated [Q18]	FALSE		0.00192959	0.00140715	1	1	1	CDJ96731.1	0	2577.29	High	0.0006821	0.0002526	3.05
	FALSE	High	GFLINLIDSPGHVDFSSEVTAALR		FALSE		8.3505e-07	0.00140715	1	1	1	CDJ96731.1	0	2558.32	High	0.0006821	1.326e-08	6.66
	FALSE	High	DLEEDHACIPLK	1xCarbamidomethyl [C8]	FALSE		0.00858687	0.00140715	1	1	1	CDJ96731.1	0	1439.68	High	0.0006821	0.00169	2.75
	FALSE	High	DLEEDHACIPLKK	1xCarbamidomethyl [C8]	FALSE		0.0263162	0.00140715	1	1	1	CDJ96731.1	1	1567.78	High	0.0006821	0.007088	3.13
	FALSE	High	AYLPVNESFGFTADLR		FALSE		0.000283764	0.00140715	1	1	2	CDJ96731.1	0	1799.9	High	0.0006821	2.197e-05	3.24
	FALSE	High	AYLPVNESFGFTADLR	1xDeamidated [N6]	FALSE		0.0545052	0.00140715	1	1	2	CDJ96731.1	0	1800.88	High	0.0006821	0.01805	1.96
	FALSE	High	IKPILFMNK	1xOxidation [M7]	FALSE		0.0884164	0.00140715	1	1	2	CDJ96731.1	0	1119.66	High	0.0006821	0.03388	2.47
	FALSE	High	GVQYLNEIK		FALSE		0.110972	0.00140715	1	1	1	CDJ96731.1	0	1063.58	High	0.0006821	0.04566	2.1
	FALSE	High	GVQYLNEIK	1xDeamidated [Q3]	FALSE		0.134631	0.00140715	1	1	1	CDJ96731.1	0	1064.56	High	0.0006821	0.05908	1.78
	FALSE	High	FSVSPVVR		FALSE		0.163849	0.00289398	1	1	1	CDJ96731.1	0	890.509	High	0.001346	0.07657	1.98
	FALSE	High	IKPILFMNK		FALSE		0.221863	0.00425072	1	1	1	CDJ96731.1	0	1103.66	High	0.001943	0.1147	2.19
	FALSE	High	KEDLYEK		FALSE		0.255958	0.00706528	1	1	1	CDJ96731.1	1	924.467	High	0.003201	0.1394	1.53
	FALSE	High	STLTDSLVSK		FALSE		0.313713	0.00952476	1	1	1	CDJ96731.1	0	1050.57	High	0.00434	0.1845	1.63
FALSE	High	Master Protein	ACU00668.1	heat shock protein 90 [Haemonchus contortus]	707	81.1	5.12	FALSE	10	7	7	12	33.43
	Checked	Confidence	Sequence	Modifications	Contaminant	Marked as	Qvality PEP	Qvality q-value	# Protein Groups	# Proteins	# PSMs	Master Protein Accessions	# Missed Cleavages	Theo. MH+ [Da]	Confidence (by Search Engine): Sequest HT	Percolator q-Value (by Search Engine): Sequest HT	Percolator PEP (by Search Engine): Sequest HT	XCorr (by Search Engine): Sequest HT
	FALSE	High	ELISNSSDALDK		FALSE		0.00909969	0.00140715	1	1	1	ACU00668.1	0	1291.64	High	0.0006821	0.001825	1.89
	FALSE	High	ELISNSSDALDKIR		FALSE		0.000604755	0.00140715	1	1	1	ACU00668.1	1	1560.82	High	0.0006821	5.772e-05	3.26
	FALSE	High	APFDLFENKK		FALSE		0.00306183	0.00140715	1	1	1	ACU00668.1	1	1208.63	High	0.0006821	0.0004534	2.57
	FALSE	High	ADLVNNLGTIAK	1xDeamidated [N]	FALSE		0.00623998	0.00140715	1	1	2	ACU00668.1	0	1229.67	High	0.0006821	0.001124	3.03
	FALSE	High	ADLVNNLGTIAK		FALSE		0.00531874	0.00140715	1	1	1	ACU00668.1	0	1228.69	High	0.0006821	0.0009165	2.66
	FALSE	High	GVVDSEDLPLNISR		FALSE		7.82763e-05	0.00140715	1	1	2	ACU00668.1	0	1513.79	High	0.0006821	4.272e-06	3.46
	FALSE	High	HSQFIGYPIK	1xDeamidated [Q3]	FALSE		0.00150686	0.00140715	1	1	1	ACU00668.1	0	1190.62	High	0.0006821	0.0001842	2.63
	FALSE	High	HSQFIGYPIK		FALSE		0.025296	0.00140715	1	1	1	ACU00668.1	0	1189.64	High	0.0006821	0.006746	2.74
	FALSE	High	HFSVEGQLEFR		FALSE		0.0262218	0.00140715	1	1	2	ACU00668.1	0	1348.66	High	0.0006821	0.00704	2.75
FALSE	High	Master Protein	H11-2_KB_pro	Recombinant product including propeptide	979	112.1	6.6	FALSE	11	9	6	13	28.57	recombinant
	Checked	Confidence	Sequence	Modifications	Contaminant	Marked as	Qvality PEP	Qvality q-value	# Protein Groups	# Proteins	# PSMs	Master Protein Accessions	# Missed Cleavages	Theo. MH+ [Da]	Confidence (by Search Engine): Sequest HT	Percolator q-Value (by Search Engine): Sequest HT	Percolator PEP (by Search Engine): Sequest HT	XCorr (by Search Engine): Sequest HT
	FALSE	High	ITYTGLISNTLGGLYQSIYTDTDGTTK		FALSE	recombinant	0.0120709	0.00140715	1	4	1	H11-2_KB_pro	0	2896.45	High	0.0006821	0.002612	2.88
	FALSE	High	VMGLYLAEDIQLEK		FALSE	recombinant	0.000613619	0.00140715	1	2	1	H11-2_KB_pro	0	1621.85	High	0.0006821	5.866e-05	2.41
	FALSE	High	ENHEVFGPR		FALSE	recombinant	0.116399	0.00140715	1	2	1	H11-2_KB_pro	0	1084.52	High	0.0006821	0.04874	1.96
	FALSE	High	EALSGMFAVLK		FALSE	recombinant	0.0179648	0.00140715	1	5	1	H11-2_KB_pro	0	1165.63	High	0.0006821	0.004335	2.58
	FALSE	High	EALSGMFAVLK	1xOxidation [M6]	FALSE	recombinant	0.0076183	0.00140715	1	5	1	H11-2_KB_pro	0	1181.62	High	0.0006821	0.001453	2.76
	FALSE	High	AMTAYALDAGIR	1xOxidation [M2]	FALSE	recombinant	0.0193787	0.00140715	1	5	1	H11-2_KB_pro	0	1268.63	High	0.0006821	0.004777	1.92
	FALSE	High	ADSAASSHPLSFR		FALSE	recombinant	9.80829e-05	0.00140715	2	11	2	H11-2_KB_pro; H11-4_KB_pro	0	1345.65	High	0.0006821	5.692e-06	3.79
	FALSE	High	DALEPEKYR		FALSE	recombinant	0.159056	0.00140715	6	16	2	H11-5a_KB_pro; CDJ83822.1; H11-5b_KB_pro; H11-2_KB_pro; H11-5c_KB_pro; CDJ83821.1	1	1120.56	High	0.0006821	0.0734	2.26
	FALSE	High	DDDDKLVPR		FALSE	recombinant	0.132831	0.00140715	6	16	2	H11-5a_KB_pro; H11-5b_KB_pro; H11-2_KB_pro; H11-5c_KB_pro; H11_KB_pro; H11-4_KB_pro	1	1072.53	High	0.0006821	0.05803	2.56
	FALSE	High	NAVVQYLK		FALSE	recombinant	0.185507	0.00425072	1	5	1	H11-2_KB_pro	0	934.536	High	0.001943	0.09018	2.17
FALSE	High	Master Protein	CDJ80138.1	Actin actin domain containing protein [Haemonchus contortus]	376	41.8	5.48	FALSE	25	8	1	9	21.84
	Checked	Confidence	Sequence	Modifications	Contaminant	Marked as	Qvality PEP	Qvality q-value	# Protein Groups	# Proteins	# PSMs	Master Protein Accessions	# Missed Cleavages	Theo. MH+ [Da]	Confidence (by Search Engine): Sequest HT	Percolator q-Value (by Search Engine): Sequest HT	Percolator PEP (by Search Engine): Sequest HT	XCorr (by Search Engine): Sequest HT
	FALSE	High	QEYDESGPSIVHR	1xGln->pyro-Glu [N-Term]	FALSE		0.00173647	0.00140715	2	6	1	CDJ93106.1; CDJ80138.1	0	1499.68	High	0.0006821	0.0002206	2.96
	FALSE	High	VAPEEHPVLLTEAPLNPK		FALSE		0.000814933	0.00140715	2	4	2	CDJ93106.1; CDJ80138.1	0	1954.06	High	0.0006821	8.424e-05	3.91
	FALSE	High	EITALAPSTMK	1xOxidation [M10]	FALSE		0.0184244	0.00140715	1	2	1	CDJ80138.1	0	1177.61	High	0.0006821	0.004491	2.52
	FALSE	High	AGFAGDDAPR		FALSE		0.0356904	0.00140715	2	9	1	CDJ93106.1; CDJ80138.1	0	976.448	High	0.0006821	0.01049	2.21
	FALSE	High	DSYVGDEAQSK		FALSE		0.00553548	0.00140715	2	5	1	CDJ93106.1; CDJ80138.1	0	1198.52	High	0.0006821	0.0009658	1.99
	FALSE	High	AVFPSIVGRPR		FALSE		0.00637736	0.00140715	2	9	1	CDJ93106.1; CDJ80138.1	0	1198.71	High	0.0006821	0.001158	3.11
	FALSE	High	HQGVMVGMGQK	2xOxidation [M5; M8]	FALSE		0.140163	0.00140715	2	5	1	CDJ93106.1; CDJ80138.1	0	1203.56	High	0.0006821	0.06208	2.71
	FALSE	High	DLTDYLMK	1xOxidation [M7]	FALSE		0.30556	0.00952476	2	3	1	CDJ93106.1; CDJ80138.1	0	1014.48	High	0.00434	0.1779	1.52
FALSE	High	Master Protein	CDJ93106.1	Actin actin domain containing protein [Haemonchus contortus]	376	41.8	5.48	FALSE	24	8	1	9	21.37
	Checked	Confidence	Sequence	Modifications	Contaminant	Marked as	Qvality PEP	Qvality q-value	# Protein Groups	# Proteins	# PSMs	Master Protein Accessions	# Missed Cleavages	Theo. MH+ [Da]	Confidence (by Search Engine): Sequest HT	Percolator q-Value (by Search Engine): Sequest HT	Percolator PEP (by Search Engine): Sequest HT	XCorr (by Search Engine): Sequest HT
	FALSE	High	QEYDESGPSIVHR	1xGln->pyro-Glu [N-Term]	FALSE		0.00173647	0.00140715	2	6	1	CDJ93106.1; CDJ80138.1	0	1499.68	High	0.0006821	0.0002206	2.96
	FALSE	High	VAPEEHPVLLTEAPLNPK		FALSE		0.000814933	0.00140715	2	4	2	CDJ93106.1; CDJ80138.1	0	1954.06	High	0.0006821	8.424e-05	3.91
	FALSE	High	AGFAGDDAPR		FALSE		0.0356904	0.00140715	2	9	1	CDJ93106.1; CDJ80138.1	0	976.448	High	0.0006821	0.01049	2.21
	FALSE	High	DSYVGDEAQSK		FALSE		0.00553548	0.00140715	2	5	1	CDJ93106.1; CDJ80138.1	0	1198.52	High	0.0006821	0.0009658	1.99
	FALSE	High	AVFPSIVGRPR		FALSE		0.00637736	0.00140715	2	9	1	CDJ93106.1; CDJ80138.1	0	1198.71	High	0.0006821	0.001158	3.11
	FALSE	High	HQGVMVGMGQK	2xOxidation [M5; M8]	FALSE		0.140163	0.00140715	2	5	1	CDJ93106.1; CDJ80138.1	0	1203.56	High	0.0006821	0.06208	2.71
	FALSE	High	GYSFVTTAER		FALSE		0.226799	0.00425072	1	2	1	CDJ93106.1	0	1130.55	High	0.001943	0.1183	2.04
	FALSE	High	DLTDYLMK	1xOxidation [M7]	FALSE		0.30556	0.00952476	2	3	1	CDJ93106.1; CDJ80138.1	0	1014.48	High	0.00434	0.1779	1.52
FALSE	High	Master Protein	CDJ87316.1	Tubulin FtsZ domain containing protein [Haemonchus contortus]	450	50.1	5.15	FALSE	18	6	2	8	20.37
	Checked	Confidence	Sequence	Modifications	Contaminant	Marked as	Qvality PEP	Qvality q-value	# Protein Groups	# Proteins	# PSMs	Master Protein Accessions	# Missed Cleavages	Theo. MH+ [Da]	Confidence (by Search Engine): Sequest HT	Percolator q-Value (by Search Engine): Sequest HT	Percolator PEP (by Search Engine): Sequest HT	XCorr (by Search Engine): Sequest HT
	FALSE	High	VGINYQPPTVVPGGDLAK		FALSE		0.00297408	0.00140715	2	2	1	CDJ87316.1; CDJ88735.1	0	1824.99	High	0.0006821	0.000437	2.63
	FALSE	High	DVNAAIATIK		FALSE		0.0353096	0.00140715	1	1	1	CDJ87316.1	0	1015.58	High	0.0006821	0.01033	2.44
	FALSE	High	EDAANNYAR		FALSE		0.0223028	0.00140715	3	6	1	CDJ87316.1; CDJ88735.1; CDJ85429.1	0	1023.45	High	0.0006821	0.005731	2.43
	FALSE	High	FDGALNVDLTEFQTNLVPYPR		FALSE		0.000106256	0.00140715	3	6	1	CDJ87316.1; CDJ88735.1; CDJ85429.1	0	2409.21	High	0.0006821	6.293e-06	3.51
	FALSE	High	FDGALNVDLTEFQTNLVPYPR	1xDeamidated [N15]	FALSE		0.106507	0.00140715	3	6	1	CDJ87316.1; CDJ88735.1; CDJ85429.1	0	2410.19	High	0.0006821	0.04321	2.14
	FALSE	High	LIGQIVSSITASLR		FALSE		0.0055961	0.00140715	1	1	2	CDJ87316.1	0	1457.87	High	0.0006821	0.0009809	2.5
	FALSE	High	EDLAALEK		FALSE		0.16602	0.00289398	2	4	1	CDJ87316.1; CDJ88735.1	0	888.467	High	0.001346	0.07787	2.04
FALSE	High	Master Protein	CDJ88735.1	Tubulin FtsZ domain containing protein [Haemonchus contortus]	450	50	5.2	FALSE	15	5	1	7	18.91
	Checked	Confidence	Sequence	Modifications	Contaminant	Marked as	Qvality PEP	Qvality q-value	# Protein Groups	# Proteins	# PSMs	Master Protein Accessions	# Missed Cleavages	Theo. MH+ [Da]	Confidence (by Search Engine): Sequest HT	Percolator q-Value (by Search Engine): Sequest HT	Percolator PEP (by Search Engine): Sequest HT	XCorr (by Search Engine): Sequest HT
	FALSE	High	QLFHPEQLITGK		FALSE		0.0124705	0.00140715	1	1	1	CDJ88735.1	0	1410.77	High	0.0006821	0.00272	2.8
	FALSE	High	QLFHPEQLITGK	1xGln->pyro-Glu [N-Term]	FALSE		0.00170518	0.00140715	1	1	1	CDJ88735.1	0	1393.75	High	0.0006821	0.0002158	3.37
	FALSE	High	VGINYQPPTVVPGGDLAK		FALSE		0.00297408	0.00140715	2	2	1	CDJ87316.1; CDJ88735.1	0	1824.99	High	0.0006821	0.000437	2.63
	FALSE	High	EDAANNYAR		FALSE		0.0223028	0.00140715	3	6	1	CDJ87316.1; CDJ88735.1; CDJ85429.1	0	1023.45	High	0.0006821	0.005731	2.43
	FALSE	High	FDGALNVDLTEFQTNLVPYPR		FALSE		0.000106256	0.00140715	3	6	1	CDJ87316.1; CDJ88735.1; CDJ85429.1	0	2409.21	High	0.0006821	6.293e-06	3.51
	FALSE	High	FDGALNVDLTEFQTNLVPYPR	1xDeamidated [N15]	FALSE		0.106507	0.00140715	3	6	1	CDJ87316.1; CDJ88735.1; CDJ85429.1	0	2410.19	High	0.0006821	0.04321	2.14
	FALSE	High	EDLAALEK		FALSE		0.16602	0.00289398	2	4	1	CDJ87316.1; CDJ88735.1	0	888.467	High	0.001346	0.07787	2.04
FALSE	High	Master Protein	CDJ85429.1	Tubulin FtsZ domain containing protein [Haemonchus contortus]	447	49.9	5.22	FALSE	10	3	1	6	17.99
	Checked	Confidence	Sequence	Modifications	Contaminant	Marked as	Qvality PEP	Qvality q-value	# Protein Groups	# Proteins	# PSMs	Master Protein Accessions	# Missed Cleavages	Theo. MH+ [Da]	Confidence (by Search Engine): Sequest HT	Percolator q-Value (by Search Engine): Sequest HT	Percolator PEP (by Search Engine): Sequest HT	XCorr (by Search Engine): Sequest HT
	FALSE	High	EDAANNYAR		FALSE		0.0223028	0.00140715	3	6	1	CDJ87316.1; CDJ88735.1; CDJ85429.1	0	1023.45	High	0.0006821	0.005731	2.43
	FALSE	High	FDGALNVDLTEFQTNLVPYPR		FALSE		0.000106256	0.00140715	3	6	1	CDJ87316.1; CDJ88735.1; CDJ85429.1	0	2409.21	High	0.0006821	6.293e-06	3.51
	FALSE	High	FDGALNVDLTEFQTNLVPYPR	1xDeamidated [N15]	FALSE		0.106507	0.00140715	3	6	1	CDJ87316.1; CDJ88735.1; CDJ85429.1	0	2410.19	High	0.0006821	0.04321	2.14
	FALSE	High	AVFVDLEPTVVDEVR		FALSE		0.000165622	0.00140715	1	2	3	CDJ85429.1	0	1687.89	High	0.0006821	1.111e-05	3.11
FALSE	High	Master Protein	AEO14648.1	heat shock protein 70 [Haemonchus contortus]	646	70.3	5.71	FALSE	8	4	4	6	16.31
	Checked	Confidence	Sequence	Modifications	Contaminant	Marked as	Qvality PEP	Qvality q-value	# Protein Groups	# Proteins	# PSMs	Master Protein Accessions	# Missed Cleavages	Theo. MH+ [Da]	Confidence (by Search Engine): Sequest HT	Percolator q-Value (by Search Engine): Sequest HT	Percolator PEP (by Search Engine): Sequest HT	XCorr (by Search Engine): Sequest HT
	FALSE	High	VEIIANDQGNR		FALSE		0.0529835	0.00140715	1	4	1	AEO14648.1	0	1228.63	High	0.0006821	0.01741	2.17
	FALSE	High	TTPSYVAFTDTER		FALSE		0.0168955	0.00140715	1	2	1	AEO14648.1	0	1487.7	High	0.0006821	0.004008	2.7
	FALSE	High	SQIHDIVLVGGSTR		FALSE		0.000564368	0.00140715	1	2	2	AEO14648.1	0	1481.81	High	0.0006821	5.276e-05	3.32
	FALSE	High	STAGDTHLGGEDFDNR		FALSE		0.000652763	0.00140715	1	2	2	AEO14648.1	0	1691.73	High	0.0006821	6.356e-05	3.22
FALSE	High	Master Protein	CDJ84328.1	unnamed protein product [Haemonchus contortus]	464	50.5	8.94	FALSE	11	5	5	6	15.78
	Checked	Confidence	Sequence	Modifications	Contaminant	Marked as	Qvality PEP	Qvality q-value	# Protein Groups	# Proteins	# PSMs	Master Protein Accessions	# Missed Cleavages	Theo. MH+ [Da]	Confidence (by Search Engine): Sequest HT	Percolator q-Value (by Search Engine): Sequest HT	Percolator PEP (by Search Engine): Sequest HT	XCorr (by Search Engine): Sequest HT
	FALSE	High	LPLQDVYK		FALSE		0.133728	0.00140715	1	2	1	CDJ84328.1	0	975.551	High	0.0006821	0.05845	1.92
	FALSE	High	STTTGHLIYK		FALSE		0.0143082	0.00140715	1	2	2	CDJ84328.1	0	1120.6	High	0.0006821	0.003248	2.17
	FALSE	High	THINIVVIGHVDSGK		FALSE		0.00014742	0.00140715	1	1	1	CDJ84328.1	0	1588.88	High	0.0006821	9.58e-06	4.58
	FALSE	High	IGGIGTVPVGR		FALSE		0.046631	0.00140715	1	2	1	CDJ84328.1	0	1025.61	High	0.0006821	0.01482	2.56
	FALSE	High	QTVAVGVIK	1xGln->pyro-Glu [N-Term]	FALSE		0.214966	0.00425072	1	2	1	CDJ84328.1	0	897.54	High	0.001943	0.1103	1.8
FALSE	High	Master Protein	CCE25872.1	beta-tubulin isotype-3 [Haemonchus contortus]	441	49.3	5.02	FALSE	15	5	2	7	13.56
	Checked	Confidence	Sequence	Modifications	Contaminant	Marked as	Qvality PEP	Qvality q-value	# Protein Groups	# Proteins	# PSMs	Master Protein Accessions	# Missed Cleavages	Theo. MH+ [Da]	Confidence (by Search Engine): Sequest HT	Percolator q-Value (by Search Engine): Sequest HT	Percolator PEP (by Search Engine): Sequest HT	XCorr (by Search Engine): Sequest HT
	FALSE	High	IMNTFSVVPSPK	1xOxidation [M2]	FALSE		0.110972	0.00140715	2	3	1	CCE25873.1; CCE25872.1	0	1335.7	High	0.0006821	0.04567	1.24
	FALSE	High	EVDEQMLNIQNK		FALSE		0.0283776	0.00140715	1	2	1	CCE25872.1	0	1460.7	High	0.0006821	0.0078	1.99
	FALSE	High	EVDEQMLNIQNK	1xOxidation [M6]	FALSE		0.040731	0.00140715	1	2	1	CCE25872.1	0	1476.7	High	0.0006821	0.0124	2.68
	FALSE	High	LAVNMVPFPR	1xOxidation [M5]	FALSE		0.0112684	0.00140715	3	38	1	CCE25873.1; CCE25872.1; AAA29170.1	0	1159.63	High	0.0006821	0.002397	2.38
	FALSE	High	LAVNMVPFPR		FALSE		0.0625503	0.00140715	3	38	1	CCE25873.1; CCE25872.1; AAA29170.1	0	1143.63	High	0.0006821	0.02162	2.28
	FALSE	High	LHFFMPGFAPLTSR		FALSE		0.0159468	0.00140715	2	4	1	CCE25873.1; CCE25872.1	0	1620.84	High	0.0006821	0.003728	1.52
	FALSE	High	GHYTEGAELVDSVLDVVR		FALSE		0.00015344	0.00140715	1	10	1	CCE25872.1	0	1958.98	High	0.0006821	1.008e-05	4.24
FALSE	High	Master Protein	CDJ90396.1	Serine threonine protein kinase-related and Kinase-associated KA1 domain containing protein [Haemonchus contortus]	1192	127.4	9.66	FALSE	3	3	3	5	12.82
	Checked	Confidence	Sequence	Modifications	Contaminant	Marked as	Qvality PEP	Qvality q-value	# Protein Groups	# Proteins	# PSMs	Master Protein Accessions	# Missed Cleavages	Theo. MH+ [Da]	Confidence (by Search Engine): Sequest HT	Percolator q-Value (by Search Engine): Sequest HT	Percolator PEP (by Search Engine): Sequest HT	XCorr (by Search Engine): Sequest HT
	FALSE	High	IPFYMSTDCENLLK	1xCarbamidomethyl [C9]	FALSE		0.00203776	0.00140715	1	10	1	CDJ90396.1	0	1730.81	High	0.0006821	0.0002708	2.88
	FALSE	High	IPFYMSTDCENLLK	1xCarbamidomethyl [C9]; 1xOxidation [M5]	FALSE		0.00849397	0.00140715	1	10	1	CDJ90396.1	0	1746.81	High	0.0006821	0.001671	2.7
	FALSE	High	VLDANNCDYEQR	1xCarbamidomethyl [C7]	FALSE		0.00151235	0.00140715	1	5	1	CDJ90396.1	0	1496.64	High	0.0006821	0.000185	2.61
	FALSE	High	AENLLLDADMNIK	1xOxidation [M10]	FALSE		0.0381973	0.00140715	1	11	1	CDJ90396.1	0	1475.74	High	0.0006821	0.01143	2.72
	FALSE	High	AENLLLDADMNIK		FALSE		0.226799	0.00425072	1	11	1	CDJ90396.1	0	1459.75	High	0.001943	0.1182	1.9
FALSE	High	Master Protein	H11_KB_pro	Recombinant product including propeptide	979	112	7.3	FALSE	5	4	2	7	12.79	recombinant
	Checked	Confidence	Sequence	Modifications	Contaminant	Marked as	Qvality PEP	Qvality q-value	# Protein Groups	# Proteins	# PSMs	Master Protein Accessions	# Missed Cleavages	Theo. MH+ [Da]	Confidence (by Search Engine): Sequest HT	Percolator q-Value (by Search Engine): Sequest HT	Percolator PEP (by Search Engine): Sequest HT	XCorr (by Search Engine): Sequest HT
	FALSE	High	WWDNLWLNEGFAR	1xDeamidated [N4]	FALSE	recombinant	0.000251662	0.00140715	1	10	1	H11_KB_pro	0	1707.79	High	0.0006821	1.892e-05	3.65
	FALSE	High	ANWTVTVIHPK		FALSE	recombinant	0.00565739	0.00140715	4	27	1	H11-5a_KB_pro; H11-5b_KB_pro; H11_KB_pro; H11-4_KB_pro	0	1265.7	High	0.0006821	0.0009945	2.42
	FALSE	High	ANWTVTVIHPK	1xDeamidated [N2]	FALSE	recombinant	0.025296	0.00140715	4	27	2	H11-5a_KB_pro; H11-5b_KB_pro; H11_KB_pro; H11-4_KB_pro	0	1266.68	High	0.0006821	0.006745	2.1
	FALSE	High	DDDDKLVPR		FALSE	recombinant	0.132831	0.00140715	6	16	2	H11-5a_KB_pro; H11-5b_KB_pro; H11-2_KB_pro; H11-5c_KB_pro; H11_KB_pro; H11-4_KB_pro	1	1072.53	High	0.0006821	0.05803	2.56
	FALSE	High	IAAVSQNEPIDAR		FALSE	recombinant	0.0673447	0.00140715	1	8	1	H11_KB_pro	0	1383.72	High	0.0006821	0.02374	2.07
FALSE	High	Master Protein	CCE25873.1	beta-tubulin isotype-4 [Haemonchus contortus]	445	49.9	4.89	FALSE	15	5	2	6	10.8
	Checked	Confidence	Sequence	Modifications	Contaminant	Marked as	Qvality PEP	Qvality q-value	# Protein Groups	# Proteins	# PSMs	Master Protein Accessions	# Missed Cleavages	Theo. MH+ [Da]	Confidence (by Search Engine): Sequest HT	Percolator q-Value (by Search Engine): Sequest HT	Percolator PEP (by Search Engine): Sequest HT	XCorr (by Search Engine): Sequest HT
	FALSE	High	INVYYNEASGGK		FALSE		0.00063404	0.00140715	1	1	1	CCE25873.1	0	1314.63	High	0.0006821	6.118e-05	3.07
	FALSE	High	IMNTFSVVPSPK	1xOxidation [M2]	FALSE		0.110972	0.00140715	2	3	1	CCE25873.1; CCE25872.1	0	1335.7	High	0.0006821	0.04567	1.24
	FALSE	High	EIVHIQAGQCGNQIGAK	1xCarbamidomethyl [C10]	FALSE		0.00663711	0.00140715	1	1	1	CCE25873.1	0	1822.92	High	0.0006821	0.001217	3.07
	FALSE	High	LAVNMVPFPR	1xOxidation [M5]	FALSE		0.0112684	0.00140715	3	38	1	CCE25873.1; CCE25872.1; AAA29170.1	0	1159.63	High	0.0006821	0.002397	2.38
	FALSE	High	LAVNMVPFPR		FALSE		0.0625503	0.00140715	3	38	1	CCE25873.1; CCE25872.1; AAA29170.1	0	1143.63	High	0.0006821	0.02162	2.28
	FALSE	High	LHFFMPGFAPLTSR		FALSE		0.0159468	0.00140715	2	4	1	CCE25873.1; CCE25872.1	0	1620.84	High	0.0006821	0.003728	1.52
FALSE	High	Master Protein	CDJ80457.1	CoA-binding and ATP-citrate lyase succinyl-CoA ligase domain containing protein [Haemonchus contortus]	1107	120.9	7.17	FALSE	2	3	3	3	8.87
	Checked	Confidence	Sequence	Modifications	Contaminant	Marked as	Qvality PEP	Qvality q-value	# Protein Groups	# Proteins	# PSMs	Master Protein Accessions	# Missed Cleavages	Theo. MH+ [Da]	Confidence (by Search Engine): Sequest HT	Percolator q-Value (by Search Engine): Sequest HT	Percolator PEP (by Search Engine): Sequest HT	XCorr (by Search Engine): Sequest HT
	FALSE	High	LYRPGSVAYVSR		FALSE		0.0105191	0.00140715	1	1	1	CDJ80457.1	0	1367.74	High	0.0006821	0.002193	3.6
	FALSE	High	RGGPNYQEGLR		FALSE		0.0305979	0.00140715	1	1	1	CDJ80457.1	1	1246.63	High	0.0006821	0.008588	2.77
	FALSE	High	GGPNYQEGLR		FALSE		0.0379255	0.00140715	1	1	1	CDJ80457.1	0	1090.53	High	0.0006821	0.01134	2.51
FALSE	High	Master Protein	CDJ87551.1	Domain of unknown function DUF1785 and Argonaute Dicer protein and Stem cell self-renewal protein Piwi domain containing protein [Haemonchus contortus]	1001	111.6	9.04	FALSE	2	2	2	3	8.84
	Checked	Confidence	Sequence	Modifications	Contaminant	Marked as	Qvality PEP	Qvality q-value	# Protein Groups	# Proteins	# PSMs	Master Protein Accessions	# Missed Cleavages	Theo. MH+ [Da]	Confidence (by Search Engine): Sequest HT	Percolator q-Value (by Search Engine): Sequest HT	Percolator PEP (by Search Engine): Sequest HT	XCorr (by Search Engine): Sequest HT
	FALSE	High	TPVYAEVK		FALSE		0.0994363	0.00140715	1	2	1	CDJ87551.1	0	906.493	High	0.0006821	0.03952	2.16
	FALSE	High	SVSIPAPAYYAHLVAFR		FALSE		6.64278e-06	0.00140715	1	1	2	CDJ87551.1	0	1862	High	0.0006821	1.848e-07	4.46
FALSE	High	Master Protein	AAA29170.1	beta-tubulin [Haemonchus contortus]	448	50	4.96	FALSE	6	2	1	3	7.48
	Checked	Confidence	Sequence	Modifications	Contaminant	Marked as	Qvality PEP	Qvality q-value	# Protein Groups	# Proteins	# PSMs	Master Protein Accessions	# Missed Cleavages	Theo. MH+ [Da]	Confidence (by Search Engine): Sequest HT	Percolator q-Value (by Search Engine): Sequest HT	Percolator PEP (by Search Engine): Sequest HT	XCorr (by Search Engine): Sequest HT
	FALSE	High	MAATFIGNSTAIQELFK		FALSE		0.00801515	0.00140715	1	1	1	AAA29170.1	0	1841.95	High	0.0006821	0.001547	2.82
	FALSE	High	LAVNMVPFPR	1xOxidation [M5]	FALSE		0.0112684	0.00140715	3	38	1	CCE25873.1; CCE25872.1; AAA29170.1	0	1159.63	High	0.0006821	0.002397	2.38
	FALSE	High	LAVNMVPFPR		FALSE		0.0625503	0.00140715	3	38	1	CCE25873.1; CCE25872.1; AAA29170.1	0	1143.63	High	0.0006821	0.02162	2.28
FALSE	High	Master Protein	CDJ89831.1	Aminoacyl-tRNA synthetase and Valyl Leucyl Isoleucyl-tRNA synthetase and Mitochondrial substrate solute carrier and Small-subunit processome and Transcription factor E2F dimerisation partner (TDP) domain containing protein [Haemonchus contortus]	1944	220.3	8.27	FALSE	1	2	2	3	7.45
	Checked	Confidence	Sequence	Modifications	Contaminant	Marked as	Qvality PEP	Qvality q-value	# Protein Groups	# Proteins	# PSMs	Master Protein Accessions	# Missed Cleavages	Theo. MH+ [Da]	Confidence (by Search Engine): Sequest HT	Percolator q-Value (by Search Engine): Sequest HT	Percolator PEP (by Search Engine): Sequest HT	XCorr (by Search Engine): Sequest HT
	FALSE	High	IYALPMLTIK		FALSE		0.0170179	0.00140715	1	2	1	CDJ89831.1	0	1162.69	High	0.0006821	0.004051	2.49
	FALSE	High	IYALPMLTIK	1xOxidation [M6]	FALSE		0.0213594	0.00140715	1	2	1	CDJ89831.1	0	1178.69	High	0.0006821	0.005429	2.23
	FALSE	High	LHLGHTFTVSK		FALSE		0.0608117	0.00140715	1	2	1	CDJ89831.1	0	1239.68	High	0.0006821	0.02089	2.73
FALSE	High	Master Protein	CDJ87278.1	Tetratricopeptide TPR-1 and Tetratricopeptide TPR2 domain containing protein [Haemonchus contortus]	1139	126.5	7.06	FALSE	3	2	2	2	6.55
	Checked	Confidence	Sequence	Modifications	Contaminant	Marked as	Qvality PEP	Qvality q-value	# Protein Groups	# Proteins	# PSMs	Master Protein Accessions	# Missed Cleavages	Theo. MH+ [Da]	Confidence (by Search Engine): Sequest HT	Percolator q-Value (by Search Engine): Sequest HT	Percolator PEP (by Search Engine): Sequest HT	XCorr (by Search Engine): Sequest HT
	FALSE	High	AIELQPNFPDAYCNLANALK	1xCarbamidomethyl [C13]	FALSE		0.00690741	0.00140715	1	2	1	CDJ87278.1	0	2262.12	High	0.0006821	0.001282	2.84
	FALSE	High	AATGEEVPQSLLLTSR		FALSE		0.00265714	0.00140715	1	2	1	CDJ87278.1	0	1671.89	High	0.0006821	0.00038	3.71
FALSE	High	Master Protein	CDJ97792.1	Chaperonin Cpn60 TCP-1 domain containing protein [Haemonchus contortus]	551	59.2	6.43	FALSE	4	2	2	2	5.38
	Checked	Confidence	Sequence	Modifications	Contaminant	Marked as	Qvality PEP	Qvality q-value	# Protein Groups	# Proteins	# PSMs	Master Protein Accessions	# Missed Cleavages	Theo. MH+ [Da]	Confidence (by Search Engine): Sequest HT	Percolator q-Value (by Search Engine): Sequest HT	Percolator PEP (by Search Engine): Sequest HT	XCorr (by Search Engine): Sequest HT
	FALSE	High	SSLGPVGLDK		FALSE		0.0502405	0.00140715	1	1	1	CDJ97792.1	0	972.536	High	0.0006821	0.01631	2.37
	FALSE	High	IACLDFSLQK	1xCarbamidomethyl [C3]	FALSE		0.00868078	0.00140715	1	1	1	CDJ97792.1	0	1194.62	High	0.0006821	0.001717	3.01
FALSE	High	Master Protein	CDJ97865.1	Histone core domain containing protein [Haemonchus contortus]	103	11.4	11.19	FALSE	21	2	2	2	4.61
	Checked	Confidence	Sequence	Modifications	Contaminant	Marked as	Qvality PEP	Qvality q-value	# Protein Groups	# Proteins	# PSMs	Master Protein Accessions	# Missed Cleavages	Theo. MH+ [Da]	Confidence (by Search Engine): Sequest HT	Percolator q-Value (by Search Engine): Sequest HT	Percolator PEP (by Search Engine): Sequest HT	XCorr (by Search Engine): Sequest HT
	FALSE	High	TVTAMDVVYALK	1xOxidation [M5]	FALSE		0.00658911	0.00140715	1	2	1	CDJ97865.1	0	1326.7	High	0.0006821	0.001206	2.11
	FALSE	High	ISGLIYEETR		FALSE		0.00729376	0.00140715	1	2	1	CDJ97865.1	0	1180.62	High	0.0006821	0.001372	2.5
FALSE	High	Master Protein	CDJ80467.1	Carbamoyl phosphate synthase and Glutamine amidotransferase class-I and Carbamoyl phosphate synthetase domain containing protein [Haemonchus contortus]	1087	120.4	6.65	FALSE	2	2	2	2	3.86
	Checked	Confidence	Sequence	Modifications	Contaminant	Marked as	Qvality PEP	Qvality q-value	# Protein Groups	# Proteins	# PSMs	Master Protein Accessions	# Missed Cleavages	Theo. MH+ [Da]	Confidence (by Search Engine): Sequest HT	Percolator q-Value (by Search Engine): Sequest HT	Percolator PEP (by Search Engine): Sequest HT	XCorr (by Search Engine): Sequest HT
	FALSE	High	ATGYPLAYVAAK		FALSE		0.0178356	0.00140715	1	1	1	CDJ80467.1	0	1224.66	High	0.0006821	0.004292	2.01
	FALSE	High	EVEYEVVR		FALSE		0.284577	0.00952476	1	1	1	CDJ80467.1	0	1022.52	High	0.00434	0.161	1.85

### Sheet: 231105_ge H11-5c
Checked	Protein FDR Confidence: Combined	Master	Accession	Description	# AAs	MW [kDa]	calc. pI	Contaminant	Coverage [%]	# Peptides	# Unique Peptides	# PSMs	Score Sequest HT: Sequest HT	Marked as
FALSE	High	Master Protein	H11-5c_KB_pro	Recombinant product including propeptide	956	109.9	7.81	FALSE	83	94	60	558	1246.61	recombinant
	Checked	Confidence	Sequence	Modifications	Contaminant	Marked as	Qvality PEP	Qvality q-value	# Protein Groups	# Proteins	# PSMs	Master Protein Accessions	# Missed Cleavages	Theo. MH+ [Da]	Confidence (by Search Engine): Sequest HT	Percolator q-Value (by Search Engine): Sequest HT	Percolator PEP (by Search Engine): Sequest HT	XCorr (by Search Engine): Sequest HT
	FALSE	High	AAEVVEAFDR		FALSE	recombinant	0.00171078	0.00140551	1	3	11	H11-5c_KB_pro	0	1106.55	High	0.0006671	0.0001773	2.59
	FALSE	High	NITVIPNNCELFSGGR	1xCarbamidomethyl [C9]; 1xDeamidated [N1]	FALSE	recombinant	0.00074405	0.00140551	1	2	1	H11-5c_KB_pro	0	1791.87	High	0.0006671	6.061e-05	2.91
	FALSE	High	NVEPLLYNLSIK		FALSE	recombinant	0.00953221	0.00140551	1	2	2	H11-5c_KB_pro	0	1402.79	High	0.0006671	0.001613	2.39
	FALSE	High	NVEPLLYNLSIK	1xDeamidated [N8]	FALSE	recombinant	0.0109309	0.00140551	1	2	2	H11-5c_KB_pro	0	1403.78	High	0.0006671	0.001931	2.49
	FALSE	High	NEEEYLPWTEAISGFYAILDFFGNEPESTSAK		FALSE	recombinant	0.0001504	0.00140551	1	2	1	H11-5c_KB_pro	0	3654.68	High	0.0006671	7.773e-06	5.44
	FALSE	High	QDMVVLPDFSFGAMENWGLITYR		FALSE	recombinant	0.000131595	0.00140551	1	2	2	H11-5c_KB_pro	0	2689.28	High	0.0006671	6.546e-06	5.16
	FALSE	High	QDMVVLPDFSFGAMENWGLITYR	1xGln->pyro-Glu [N-Term]; 2xOxidation [M3; M14]	FALSE	recombinant	0.000968034	0.00140551	1	2	3	H11-5c_KB_pro	0	2704.24	High	0.0006671	8.496e-05	3.96
	FALSE	High	QDMVVLPDFSFGAMENWGLITYR	2xOxidation [M3; M14]	FALSE	recombinant	0.00442258	0.00140551	1	2	1	H11-5c_KB_pro	0	2721.27	High	0.0006671	0.0005993	3.31
	FALSE	High	QDMVVLPDFSFGAMENWGLITYR	1xGln->pyro-Glu [N-Term]	FALSE	recombinant	9.06466e-06	0.00140551	1	2	2	H11-5c_KB_pro	0	2672.25	High	0.0006671	2.095e-07	2.29
	FALSE	High	NYADLFDKEVMK		FALSE	recombinant	0.000860434	0.00140551	1	4	4	H11-5c_KB_pro	1	1472.71	High	0.0006671	7.32e-05	3.19
	FALSE	High	NYADLFDKEVMK	1xDeamidated [N1]	FALSE	recombinant	0.0223204	0.00140551	1	4	1	H11-5c_KB_pro	1	1473.69	High	0.0006671	0.004841	3.23
	FALSE	High	NYADLFDKEVMK	1xDeamidated [N1]; 1xOxidation [M11]	FALSE	recombinant	0.000715391	0.00140551	1	4	3	H11-5c_KB_pro	1	1489.69	High	0.0006671	5.768e-05	2.69
	FALSE	High	NYADLFDKEVMKK		FALSE	recombinant	0.00177231	0.00140551	1	4	3	H11-5c_KB_pro	2	1600.8	High	0.0006671	0.0001852	3.65
	FALSE	High	NYADLFDKEVMKK	1xOxidation [M11]	FALSE	recombinant	0.00194744	0.00140551	1	4	6	H11-5c_KB_pro	2	1616.8	High	0.0006671	0.0002085	2.41
	FALSE	High	NYADLFDKEVMKK	1xDeamidated [N1]; 1xOxidation [M11]	FALSE	recombinant	0.000945488	0.00140551	1	4	2	H11-5c_KB_pro	2	1617.78	High	0.0006671	8.27e-05	2.88
	FALSE	High	NYKQAVTQYLK		FALSE	recombinant	0.0183724	0.00140551	2	5	1	H11-5a_KB_pro; H11-5c_KB_pro	1	1355.73	High	0.0006671	0.003767	2.36
	FALSE	High	NYADLFDKEVMK	1xOxidation [M11]	FALSE	recombinant	0.00316848	0.00140551	1	4	4	H11-5c_KB_pro	1	1488.7	High	0.0006671	0.0003918	1.95
	FALSE	High	NAIIGDAFAAAR	1xDeamidated [N1]	FALSE	recombinant	0.00847616	0.00140551	1	2	2	H11-5c_KB_pro	0	1190.62	High	0.0006671	0.001387	2.5
	FALSE	High	NAIIGDAFAAAR		FALSE	recombinant	0.00295239	0.00140551	1	2	14	H11-5c_KB_pro	0	1189.63	High	0.0006671	0.0003577	2.44
	FALSE	High	MSSYLLAIVASEFDYVEGFTKSGVR		FALSE	recombinant	0.000250635	0.00140551	1	2	1	H11-5c_KB_pro	1	2769.38	High	0.0006671	1.499e-05	2.86
	FALSE	High	LQDVAAVYYAVSSNPIGK		FALSE	recombinant	2.89984e-05	0.00140551	1	4	17	H11-5c_KB_pro	0	1894.99	High	0.0006671	9.338e-07	3.68
	FALSE	High	LQDVAAVYYAVSSNPIGK	1xDeamidated [Q2]	FALSE	recombinant	0.000188147	0.00140551	1	4	3	H11-5c_KB_pro	0	1895.97	High	0.0006671	1.035e-05	3.83
	FALSE	High	LQDVAAVYYAVSSNPIGKEFMFNFHLER		FALSE	recombinant	0.000645938	0.00140551	1	2	1	H11-5c_KB_pro	1	3245.61	High	0.0006671	5.069e-05	2.86
	FALSE	High	IIYTGVISNSLFGLYQATYTDADGNVK	1xDeamidated [Q/N]	FALSE	recombinant	6.14922e-08	0.00140551	1	2	7	H11-5c_KB_pro	0	2924.46	High	0.0006671	3.422e-10	5.45
	FALSE	High	IIYTGVISNSLFGLYQATYTDADGNVK		FALSE	recombinant	3.83444e-06	0.00140551	1	2	20	H11-5c_KB_pro	0	2923.47	High	0.0006671	6.955e-08	5.14
	FALSE	High	LLYDDRYYTPINK		FALSE	recombinant	0.00942097	0.00140551	1	2	4	H11-5c_KB_pro	1	1673.85	High	0.0006671	0.00159	2.64
	FALSE	High	LLLLALDR		FALSE	recombinant	0.0255726	0.00140551	4	10	9	H11-5a_KB_pro; H11-5b_KB_pro; H11-5c_KB_pro; CDJ80959.1	0	926.603	High	0.0006671	0.00577	2.18
	FALSE	High	MLQALIGQK		FALSE	recombinant	0.024503	0.00140551	1	3	2	H11-5c_KB_pro	0	1001.58	High	0.0006671	0.005469	2.3
	FALSE	High	MLQALIGQK	1xOxidation [M1]	FALSE	recombinant	0.0208107	0.00140551	1	3	7	H11-5c_KB_pro	0	1017.58	High	0.0006671	0.00443	2.6
	FALSE	High	MLQALIGQK	1xDeamidated [Q]; 1xOxidation [M1]	FALSE	recombinant	0.0314075	0.00140551	1	3	2	H11-5c_KB_pro	0	1018.56	High	0.0006671	0.00756	2.25
	FALSE	High	MLQALIGQK	2xDeamidated [Q3; Q8]; 1xOxidation [M1]	FALSE	recombinant	0.0295199	0.00140551	1	3	1	H11-5c_KB_pro	0	1019.54	High	0.0006671	0.006957	2.21
	FALSE	High	MSSYLLAIVASEFDYVEGFTK		FALSE	recombinant	8.85349e-06	0.00140551	1	2	6	H11-5c_KB_pro	0	2370.16	High	0.0006671	2.032e-07	3.77
	FALSE	High	MSSYLLAIVASEFDYVEGFTK	1xOxidation [M1]	FALSE	recombinant	2.83353e-06	0.00140551	1	2	5	H11-5c_KB_pro	0	2386.15	High	0.0006671	4.711e-08	3.94
	FALSE	High	MDDFFLPNALVKALDADAVSSTHPLSFR	1xDeamidated [N8]	FALSE	recombinant	0.000698728	0.00140551	1	2	1	H11-5c_KB_pro	1	3078.52	High	0.0006671	5.589e-05	2.24
	FALSE	High	LVPCLDEPSFK	1xCarbamidomethyl [C4]	FALSE	recombinant	0.00209005	0.00140551	1	4	14	H11-5c_KB_pro	0	1304.66	High	0.0006671	0.0002287	2.17
	FALSE	High	LWYAENVQVEK		FALSE	recombinant	0.00572881	0.00140551	1	3	2	H11-5c_KB_pro	0	1378.7	High	0.0006671	0.0008365	1.9
	FALSE	High	LWYAENVQVEK	1xDeamidated [N/Q]	FALSE	recombinant	0.00827937	0.00140551	1	3	2	H11-5c_KB_pro	0	1379.68	High	0.0006671	0.001344	2.14
	FALSE	High	LWYAENVQVEK	2xDeamidated [N6; Q8]	FALSE	recombinant	0.024408	0.00140551	1	3	1	H11-5c_KB_pro	0	1380.67	High	0.0006671	0.005433	1.74
	FALSE	High	ITYEKGASVLK		FALSE	recombinant	0.00399379	0.00140551	1	4	1	H11-5c_KB_pro	1	1208.69	High	0.0006671	0.000527	2.87
	FALSE	High	LWYAENVQVEKDVLLK		FALSE	recombinant	9.91742e-05	0.00140551	1	3	2	H11-5c_KB_pro	1	1947.06	High	0.0006671	4.554e-06	3.71
	FALSE	High	MDDFFLPNALVK		FALSE	recombinant	0.000184487	0.00140551	1	2	14	H11-5c_KB_pro	0	1409.71	High	0.0006671	1.012e-05	2.76
	FALSE	High	MDDFFLPNALVK	1xDeamidated [N8]	FALSE	recombinant	0.00456354	0.00140551	1	2	2	H11-5c_KB_pro	0	1410.7	High	0.0006671	0.0006266	2.78
	FALSE	High	MDDFFLPNALVK	1xOxidation [M1]	FALSE	recombinant	0.000329964	0.00140551	1	2	7	H11-5c_KB_pro	0	1425.71	High	0.0006671	2.135e-05	2.93
	FALSE	High	MDDFFLPNALVK	1xDeamidated [N8]; 1xOxidation [M1]	FALSE	recombinant	0.000450031	0.00140551	1	2	2	H11-5c_KB_pro	0	1426.69	High	0.0006671	3.184e-05	2.93
	FALSE	High	LWYAENVQVEKDVLLK	1xDeamidated [Q8]	FALSE	recombinant	0.000146897	0.00140551	1	3	1	H11-5c_KB_pro	1	1948.04	High	0.0006671	7.528e-06	2.69
	FALSE	High	TYLPSYVNFPPEK		FALSE	recombinant	0.00133583	0.00140551	1	2	7	H11-5c_KB_pro	0	1554.78	High	0.0006671	0.0001285	1.72
	FALSE	High	VIKACTAGIR	1xCarbamidomethyl [C5]	FALSE	recombinant	0.0325211	0.00140551	2	6	2	H11-5b_KB_pro; H11-5c_KB_pro	1	1088.62	High	0.0006671	0.007895	2.1
	FALSE	High	VLLKIIYTGVISNSLFGLYQATYTDADGNVK	1xDeamidated [Q20]	FALSE	recombinant	0.000611375	0.00140551	1	2	1	H11-5c_KB_pro	1	3377.79	High	0.0006671	4.714e-05	2.81
	FALSE	High	TIRMDDFFLPNALVK	1xOxidation [M4]	FALSE	recombinant	0.00144498	0.00140551	1	2	2	H11-5c_KB_pro	1	1795.94	High	0.0006671	0.0001421	2.77
	FALSE	High	TNKDALEPEKYR		FALSE	recombinant	0.00777657	0.00140551	4	14	3	H11-5a_KB_pro; H11-2_KB_pro; H11-5c_KB_pro; CDJ80959.1	2	1463.75	High	0.0006671	0.001245	3.27
	FALSE	High	TTEFASQWTTQMGFPLVTVK		FALSE	recombinant	0.00216522	0.00140551	1	2	4	H11-5c_KB_pro	0	2272.13	High	0.0006671	0.0002392	2.82
	FALSE	High	TTEFASQWTTQMGFPLVTVK	1xDeamidated [Q11]	FALSE	recombinant	7.47406e-05	0.00140551	1	2	2	H11-5c_KB_pro	0	2273.12	High	0.0006671	3.165e-06	5.08
	FALSE	High	TTEFASQWTTQMGFPLVTVK	1xOxidation [M12]	FALSE	recombinant	5.65734e-06	0.00140551	1	2	8	H11-5c_KB_pro	0	2288.13	High	0.0006671	1.145e-07	3.85
	FALSE	High	TTEFASQWTTQMGFPLVTVK	1xDeamidated [Q]; 1xOxidation [M12]	FALSE	recombinant	3.11369e-06	0.00140551	1	2	4	H11-5c_KB_pro	0	2289.11	High	0.0006671	5.304e-08	4.65
	FALSE	High	TRNAIIGDAFAAAR	1xDeamidated [N3]	FALSE	recombinant	0.00548704	0.00140551	1	2	1	H11-5c_KB_pro	1	1447.77	High	0.0006671	0.0007947	4.42
	FALSE	High	WWDDLWLNEGFAR		FALSE	recombinant	0.000512319	0.00140551	2	5	2	H11-5b_KB_pro; H11-5c_KB_pro	0	1707.79	High	0.0006671	3.76e-05	3.75
	FALSE	High	VMKLWYAENVQVEK	1xOxidation [M2]	FALSE	recombinant	0.0323954	0.00140551	1	3	1	H11-5c_KB_pro	1	1752.9	High	0.0006671	0.007843	1.93
	FALSE	High	VVEPTKSIVLNAK		FALSE	recombinant	0.000276499	0.00140551	1	2	2	H11-5c_KB_pro	1	1397.84	High	0.0006671	1.702e-05	3.97
	FALSE	High	WDVPLWYQEGDNK	1xDeamidated [Q8]	FALSE	recombinant	0.00304655	0.00140551	1	5	2	H11-5c_KB_pro	0	1650.74	High	0.0006671	0.0003716	2.42
	FALSE	High	WDVPLWYQEGDNKDIK		FALSE	recombinant	2.25518e-05	0.00140551	1	5	6	H11-5c_KB_pro	1	2005.97	High	0.0006671	6.756e-07	3.12
	FALSE	High	WDVPLWYQEGDNKDIK	1xDeamidated [Q8]	FALSE	recombinant	0.000439548	0.00140551	1	5	2	H11-5c_KB_pro	1	2006.95	High	0.0006671	3.078e-05	4.38
	FALSE	High	WEEILEGLTTEHR		FALSE	recombinant	0.00010686	0.00140551	1	3	26	H11-5c_KB_pro	0	1612.8	High	0.0006671	5.007e-06	3.65
	FALSE	High	QLVALVVAHELAHQWFGDLVTLK	1xGln->pyro-Glu [N-Term]	FALSE	recombinant	3.58672e-06	0.00140551	1	3	7	H11-5c_KB_pro	0	2570.41	High	0.0006671	6.375e-08	5.69
	FALSE	High	QLVALVVAHELAHQWFGDLVTLK		FALSE	recombinant	0.000396872	0.00140551	1	3	3	H11-5c_KB_pro	0	2587.44	High	0.0006671	2.703e-05	4.12
	FALSE	High	QNYDANGWR		FALSE	recombinant	0.019028	0.00140551	3	8	1	H11-5a_KB_pro; H11-5c_KB_pro; CDJ80959.1	0	1123.49	High	0.0006671	0.003935	2.3
	FALSE	High	QLVALVVAHELAHQWFGDLVTLK	2xDeamidated [Q1; Q14]	FALSE	recombinant	0.00860993	0.00140551	1	3	2	H11-5c_KB_pro	0	2589.41	High	0.0006671	0.001415	1.88
	FALSE	High	SLQKNGEHAR	1xDeamidated [N5]	FALSE	recombinant	0.0332849	0.00140551	2	5	2	H11-5b_KB_pro; H11-5c_KB_pro	1	1140.58	High	0.0006671	0.008133	2.42
	FALSE	High	CLEFYENFFDIK	1xCarbamidomethyl [C1]	FALSE	recombinant	0.000460764	0.00140551	1	4	4	H11-5c_KB_pro	0	1624.74	High	0.0006671	3.279e-05	2.37
	FALSE	High	GEVSGDWIISKFETTPR		FALSE	recombinant	2.59778e-05	0.00140551	2	6	2	H11-5b_KB_pro; H11-5c_KB_pro	1	1921.97	High	0.0006671	8.126e-07	4.01
	FALSE	High	GEVSGDWIISK		FALSE	recombinant	0.0197069	0.00140551	2	6	1	H11-5b_KB_pro; H11-5c_KB_pro	0	1190.61	High	0.0006671	0.004124	2.17
	FALSE	High	CLEFYENFFDIK	1xCarbamidomethyl [C1]; 1xDeamidated [N7]	FALSE	recombinant	0.00593451	0.00140551	1	4	1	H11-5c_KB_pro	0	1625.72	High	0.0006671	0.0008758	3.16
	FALSE	High	CLEFYENFFDIKFPLK	1xCarbamidomethyl [C1]	FALSE	recombinant	3.32728e-05	0.00140551	1	4	2	H11-5c_KB_pro	1	2110.04	High	0.0006671	1.117e-06	2.89
	FALSE	High	FSYSNAQASDLWNVFDEVVK		FALSE	recombinant	0.00956959	0.00140551	2	3	1	H11-5c_KB_pro; CDJ80959.1	0	2319.09	High	0.0006671	0.001626	3.93
	FALSE	High	FVEYIGTDEINNK		FALSE	recombinant	0.000144606	0.00140551	1	4	1	H11-5c_KB_pro	0	1541.75	High	0.0006671	7.374e-06	2.52
	FALSE	High	FVEYIGTDEINNK	1xDeamidated [N11]	FALSE	recombinant	0.00150877	0.00140551	1	4	1	H11-5c_KB_pro	0	1542.73	High	0.0006671	0.0001508	2.59
	FALSE	High	AYCYGVKEGGEVAFEK	1xCarbamidomethyl [C3]	FALSE	recombinant	0.000318502	0.00140551	1	2	1	H11-5c_KB_pro	1	1806.84	High	0.0006671	2.042e-05	3.87
	FALSE	High	EGGEVAFEKVMK		FALSE	recombinant	0.0389973	0.00140551	1	2	2	H11-5c_KB_pro	1	1323.66	High	0.0006671	0.009992	2.79
	FALSE	High	GSADDSSPSAQELR		FALSE	recombinant	0.00012603	0.00140551	1	2	5	H11-5c_KB_pro	0	1419.63	High	0.0006671	6.192e-06	2.11
	FALSE	High	GSADDSSPSAQELR	1xDeamidated [Q11]	FALSE	recombinant	0.000804857	0.00140551	1	2	1	H11-5c_KB_pro	0	1420.62	High	0.0006671	6.711e-05	3.3
	FALSE	High	GSADDSSPSAQELRLPR	1xDeamidated [Q11]	FALSE	recombinant	0.019554	0.00140551	1	2	1	H11-5c_KB_pro	1	1786.86	High	0.0006671	0.004096	2.69
	FALSE	High	ECIKNYADLFDK	1xCarbamidomethyl [C2]	FALSE	recombinant	0.000601844	0.00140551	1	4	1	H11-5c_KB_pro	1	1515.71	High	0.0006671	4.61e-05	3.31
	FALSE	High	ECIKNYADLFDKEVMK	1xCarbamidomethyl [C2]	FALSE	recombinant	0.0014058	0.00140551	1	4	2	H11-5c_KB_pro	2	2002.96	High	0.0006671	0.0001376	2.61
	FALSE	High	EGGEVAFEKVMK	1xOxidation [M11]	FALSE	recombinant	0.0345973	0.00140551	1	2	1	H11-5c_KB_pro	1	1339.66	High	0.0006671	0.008555	2.28
	FALSE	High	EFMFNFHLER	1xDeamidated [N5]; 1xOxidation [M3]	FALSE	recombinant	0.0154758	0.00140551	1	2	1	H11-5c_KB_pro	0	1386.61	High	0.0006671	0.003018	2.36
	FALSE	High	EKPLYLHMTKPDTTIVVNADR		FALSE	recombinant	1.85461e-07	0.00140551	1	3	16	H11-5c_KB_pro	0	2441.29	High	0.0006671	1.412e-09	4.85
	FALSE	High	EKPLYLHMTKPDTTIVVNADR	1xDeamidated [N18]	FALSE	recombinant	1.00001e-05	0.00140551	1	3	1	H11-5c_KB_pro	0	2442.27	High	0.0006671	2.383e-07	3.07
	FALSE	High	EFMFNFHLER	1xDeamidated [N5]	FALSE	recombinant	0.00905939	0.00140551	1	2	2	H11-5c_KB_pro	0	1370.62	High	0.0006671	0.001516	2.24
	FALSE	High	EFMFNFHLER		FALSE	recombinant	0.00415357	0.00140551	1	2	6	H11-5c_KB_pro	0	1369.64	High	0.0006671	0.0005539	1.92
	FALSE	High	EKPLYLHMTKPDTTIVVNADR	1xOxidation [M8]	FALSE	recombinant	3.5447e-06	0.00140551	1	3	18	H11-5c_KB_pro	0	2457.28	High	0.0006671	6.273e-08	3.84
	FALSE	High	AVSNGIETNGKGEVSGDWIISK	2xDeamidated [N4; N9]	FALSE	recombinant	0.000635868	0.00140551	2	6	5	H11-5b_KB_pro; H11-5c_KB_pro	1	2263.11	High	0.0006671	4.955e-05	3.04
	FALSE	High	EYGAFDGQIER	1xDeamidated [Q8]	FALSE	recombinant	0.00345416	0.00140551	2	5	1	H11-5b_KB_pro; H11-5c_KB_pro	0	1285.57	High	0.0006671	0.0004364	2.3
	FALSE	High	EYGAFDGQIER		FALSE	recombinant	0.0116821	0.00140551	2	5	10	H11-5b_KB_pro; H11-5c_KB_pro	0	1284.59	High	0.0006671	0.002096	2.71
	FALSE	High	LEIESVEVHER		FALSE	recombinant	0.00247438	0.00140551	1	2	2	H11-5c_KB_pro	0	1339.69	High	0.0006671	0.0002846	3.33
	FALSE	High	AFNATSLQITQTR	1xDeamidated [N3]	FALSE	recombinant	0.00418628	0.00140551	3	8	1	H11-5a_KB_pro; H11-5c_KB_pro; CDJ80959.1	0	1451.75	High	0.0006671	0.0005591	3.72
	FALSE	High	IDELEYETVFELLEYAK		FALSE	recombinant	2.41199e-06	0.00140551	1	2	17	H11-5c_KB_pro	0	2104.04	High	0.0006671	3.818e-08	2.87
	FALSE	High	ALDADAVSSTHPLSFR		FALSE	recombinant	3.26256e-05	0.00140551	2	7	11	H11-5b_KB_pro; H11-5c_KB_pro	0	1686.84	High	0.0006671	1.09e-06	4.45
	FALSE	High	LEQQIDQLR		FALSE	recombinant	0.0267921	0.00140551	2	7	4	H11-5b_KB_pro; H11-5c_KB_pro	0	1142.62	High	0.0006671	0.006151	2.35
	FALSE	High	LEQQIDQLR	1xDeamidated [Q7]	FALSE	recombinant	0.0215525	0.00140551	2	7	1	H11-5b_KB_pro; H11-5c_KB_pro	0	1143.6	High	0.0006671	0.004634	2.53
	FALSE	High	LEQQIDQLR	2xDeamidated [Q4; Q7]	FALSE	recombinant	0.0355462	0.00140551	2	7	1	H11-5b_KB_pro; H11-5c_KB_pro	0	1144.58	High	0.0006671	0.008869	2.14
	FALSE	High	ALDADAVSSTHPLSFRVDK		FALSE	recombinant	0.000494523	0.00140551	1	5	1	H11-5c_KB_pro	1	2029.03	High	0.0006671	3.592e-05	4.93
	FALSE	High	KQDMVVLPDFSFGAMENWGLITYR		FALSE	recombinant	7.24603e-06	0.00140551	1	2	1	H11-5c_KB_pro	1	2817.37	High	0.0006671	1.576e-07	4.15
	FALSE	High	AVSNGIETNGK	1xDeamidated [N4]	FALSE	recombinant	0.0249836	0.00140551	2	6	3	H11-5b_KB_pro; H11-5c_KB_pro	0	1090.54	High	0.0006671	0.005616	2.16
	FALSE	High	KFSYSNAQASDLWNVFDEVVK		FALSE	recombinant	5.41807e-06	0.00140551	2	3	4	H11-5c_KB_pro; CDJ80959.1	1	2447.19	High	0.0006671	1.08e-07	3.31
	FALSE	High	AVSNGIETNGK		FALSE	recombinant	0.0094579	0.00140551	2	6	2	H11-5b_KB_pro; H11-5c_KB_pro	0	1089.55	High	0.0006671	0.001595	2.92
	FALSE	High	KLEIESVEVHER		FALSE	recombinant	0.000116507	0.00140551	1	2	11	H11-5c_KB_pro	1	1467.78	High	0.0006671	5.591e-06	4.18
	FALSE	High	KFSYSNAQASDLWNVFDEVVK	1xDeamidated [Q/N]	FALSE	recombinant	0.00252342	0.00140551	2	3	3	H11-5c_KB_pro; CDJ80959.1	1	2448.17	High	0.0006671	0.000291	4.78
	FALSE	High	KFSYSNAQASDLWNVFDEVVK	2xDeamidated [Q8; N14]	FALSE	recombinant	0.0327737	0.00140551	2	3	1	H11-5c_KB_pro; CDJ80959.1	1	2449.16	High	0.0006671	0.007965	1.98
	FALSE	High	KQDMVVLPDFSFGAMENWGLITYR	1xOxidation [M]	FALSE	recombinant	0.00224308	0.00140551	1	2	3	H11-5c_KB_pro	1	2833.37	High	0.0006671	0.0002503	2.62
	FALSE	High	KQDMVVLPDFSFGAMENWGLITYR	2xOxidation [M4; M15]	FALSE	recombinant	0.00447493	0.00140551	1	2	1	H11-5c_KB_pro	1	2849.36	High	0.0006671	0.0006108	2.86
	FALSE	High	ASWTVTVIHPK		FALSE	recombinant	0.00531762	0.00140551	1	3	8	H11-5c_KB_pro	0	1238.69	High	0.0006671	0.0007632	2.89
	FALSE	High	AVSNGIETNGKGEVSGDWIISK	1xDeamidated [N9]	FALSE	recombinant	3.58515e-05	0.00140551	2	6	4	H11-5b_KB_pro; H11-5c_KB_pro	1	2262.12	High	0.0006671	1.226e-06	4.58
	FALSE	High	ASKCVSIAAPLR	1xCarbamidomethyl [C4]	FALSE	recombinant	0.023753	0.00140551	2	8	2	H11-5b_KB_pro; H11-5c_KB_pro	1	1272.71	High	0.0006671	0.005245	2.59
	FALSE	High	KQDMVVLPDFSFGAMENWGLITYR	1xDeamidated [N17]; 1xOxidation [M15]	FALSE	recombinant	0.0191769	0.00140551	1	2	1	H11-5c_KB_pro	1	2834.35	High	0.0006671	0.003978	2.78
	FALSE	High	IAAATQLCPSDAR	1xCarbamidomethyl [C8]	FALSE	recombinant	0.000311083	0.00140551	1	2	6	H11-5c_KB_pro	0	1373.68	High	0.0006671	1.975e-05	3.43
	FALSE	High	IAAATQLCPSDAR	1xCarbamidomethyl [C8]; 1xDeamidated [Q6]	FALSE	recombinant	0.000558562	0.00140551	1	2	1	H11-5c_KB_pro	0	1374.67	High	0.0006671	4.204e-05	2.93
	FALSE	High	IAAATQLCPSDARR	1xCarbamidomethyl [C8]	FALSE	recombinant	0.00975865	0.00140551	1	2	1	H11-5c_KB_pro	1	1529.79	High	0.0006671	0.001669	3.13
	FALSE	High	AVSNGIETNGKGEVSGDWIISK		FALSE	recombinant	4.1172e-07	0.00140551	2	6	3	H11-5b_KB_pro; H11-5c_KB_pro	1	2261.14	High	0.0006671	3.944e-09	6.02
	FALSE	High	EFMFNFHLER	1xOxidation [M3]	FALSE	recombinant	0.053856	0.00250968	1	2	3	H11-5c_KB_pro	0	1385.63	High	0.001115	0.01528	2.41
	FALSE	High	YKTNKDALEPEK		FALSE	recombinant	0.0478216	0.00250968	4	14	1	H11-5a_KB_pro; H11-2_KB_pro; H11-5c_KB_pro; CDJ80959.1	2	1435.74	High	0.001115	0.01304	1.44
	FALSE	High	VDKAAEVVEAFDR		FALSE	recombinant	0.0687382	0.00250968	1	3	1	H11-5c_KB_pro	1	1448.74	High	0.001115	0.021	3.21
	FALSE	High	YKTNKDALEPEK	1xDeamidated [N4]	FALSE	recombinant	0.052835	0.00250968	4	14	1	H11-5a_KB_pro; H11-2_KB_pro; H11-5c_KB_pro; CDJ80959.1	2	1436.73	High	0.001115	0.01484	1.64
	FALSE	High	DDDDKLVPR		FALSE	recombinant	0.067702	0.00250968	5	16	2	H11-5a_KB_pro; H11-5b_KB_pro; H11-2_KB_pro; H11-5c_KB_pro; H11-4_KB_pro	1	1072.53	High	0.001115	0.02054	2.59
	FALSE	High	WDVPLWYQEGDNK		FALSE	recombinant	0.0898605	0.00250968	1	5	2	H11-5c_KB_pro	0	1649.76	High	0.001115	0.02981	2.37
	FALSE	High	CLEFYENFFDIKFPLKK	1xCarbamidomethyl [C1]	FALSE	recombinant	0.0510443	0.00250968	1	4	2	H11-5c_KB_pro	2	2238.13	High	0.001115	0.01421	2.76
	FALSE	High	SLQKNGEHAR	2xDeamidated [Q3; N5]	FALSE	recombinant	0.0669348	0.00250968	2	5	1	H11-5b_KB_pro; H11-5c_KB_pro	1	1141.56	High	0.001115	0.02027	2.36
	FALSE	High	DVKGPDGNLMK		FALSE	recombinant	0.0919037	0.00250968	3	8	2	H11-5a_KB_pro; H11-5c_KB_pro; CDJ80959.1	1	1173.59	High	0.001115	0.03082	2.36
	FALSE	High	QLVALVVAHELAHQWFGDLVTLK	1xDeamidated [Q14]; 1xGln->pyro-Glu [N-Term]	FALSE	recombinant	0.100522	0.00250968	1	3	1	H11-5c_KB_pro	0	2571.4	High	0.001115	0.03462	2.1
	FALSE	High	QAVTQYLK	1xDeamidated [Q]	FALSE	recombinant	0.0997759	0.00250968	3	7	2	H11-5a_KB_pro; H11-5c_KB_pro; CDJ80959.1	0	951.515	High	0.001115	0.03436	2.25
	FALSE	High	QAVTQYLKK	1xDeamidated [Q5]; 1xGln->pyro-Glu [N-Term]	FALSE	recombinant	0.0912178	0.00250968	3	7	1	H11-5a_KB_pro; H11-5c_KB_pro; CDJ80959.1	1	1062.58	High	0.001115	0.03052	1.71
	FALSE	High	QDMVVLPDFSFGAMENWGLITYR	1xDeamidated [Q1]; 2xOxidation [M3; M14]	FALSE	recombinant	0.0733142	0.00250968	1	2	1	H11-5c_KB_pro	0	2722.25	High	0.001115	0.02279	2.32
	FALSE	High	KQDMVVLPDFSFGAMENWGLITYR	1xDeamidated [N17]; 2xOxidation [M4; M15]	FALSE	recombinant	0.0510443	0.00250968	1	2	1	H11-5c_KB_pro	1	2850.35	High	0.001115	0.01422	1.69
	FALSE	High	QDMVVLPDFSFGAMENWGLITYR	1xDeamidated [N16]; 1xGln->pyro-Glu [N-Term]; 1xOxidation [M3]	FALSE	recombinant	0.0796706	0.00250968	1	2	1	H11-5c_KB_pro	0	2689.23	High	0.001115	0.02545	1.31
	FALSE	High	KLSDFFEK		FALSE	recombinant	0.0770091	0.00250968	3	7	2	H11-5a_KB_pro; H11-5c_KB_pro; CDJ80959.1	1	1013.53	High	0.001115	0.02434	2.37
	FALSE	High	QAVTQYLKK		FALSE	recombinant	0.100148	0.00250968	3	7	2	H11-5a_KB_pro; H11-5c_KB_pro; CDJ80959.1	1	1078.63	High	0.001115	0.03452	2.51
	FALSE	High	QNYDANGWR	1xDeamidated [N6]; 1xGln->pyro-Glu [N-Term]	FALSE	recombinant	0.0994047	0.00250968	3	8	2	H11-5a_KB_pro; H11-5c_KB_pro; CDJ80959.1	0	1107.45	High	0.001115	0.03409	2.55
	FALSE	High	RLVPCLDEPSFK	1xCarbamidomethyl [C5]	FALSE	recombinant	0.0536503	0.00250968	1	4	2	H11-5c_KB_pro	1	1460.76	High	0.001115	0.0152	2.92
	FALSE	High	EKPLYLHMTKPDTTIVVNADR	1xDeamidated [N18]; 1xOxidation [M8]	FALSE	recombinant	0.0684777	0.00250968	1	3	1	H11-5c_KB_pro	0	2458.26	High	0.001115	0.02089	1.81
	FALSE	High	NLLKPMYDK	1xDeamidated [N1]; 1xOxidation [M6]	FALSE	recombinant	0.0744326	0.00250968	1	2	3	H11-5c_KB_pro	0	1138.58	High	0.001115	0.02329	1.35
	FALSE	High	NLLKPMYDK	1xOxidation [M6]	FALSE	recombinant	0.0661759	0.00250968	1	2	3	H11-5c_KB_pro	0	1137.6	High	0.001115	0.01996	1.69
	FALSE	High	NLLKPMYDK	1xDeamidated [N1]	FALSE	recombinant	0.0936397	0.00250968	1	2	2	H11-5c_KB_pro	0	1122.59	High	0.001115	0.03154	1.46
	FALSE	High	LEKVEFLLR		FALSE	recombinant	0.0601666	0.00250968	2	5	3	H11-5b_KB_pro; H11-5c_KB_pro	1	1146.69	High	0.001115	0.01759	2.79
	FALSE	High	QNYDANGWR	1xDeamidated [N6]	FALSE	recombinant	0.0581352	0.00250968	3	8	1	H11-5a_KB_pro; H11-5c_KB_pro; CDJ80959.1	0	1124.48	High	0.001115	0.01688	1.97
	FALSE	High	NLLKPMYDK		FALSE	recombinant	0.0741515	0.00250968	1	2	3	H11-5c_KB_pro	0	1121.6	High	0.001115	0.02315	1.97
	FALSE	High	QNYDANGWRK	1xDeamidated [N6]; 1xGln->pyro-Glu [N-Term]	FALSE	recombinant	0.0752821	0.00250968	3	8	2	H11-5a_KB_pro; H11-5c_KB_pro; CDJ80959.1	1	1235.54	High	0.001115	0.02359	2.62
	FALSE	High	AKAYCYGVK	1xCarbamidomethyl [C5]	FALSE	recombinant	0.109082	0.00377417	4	11	1	H11-5a_KB_pro; H11-5b_KB_pro; H11-5c_KB_pro; CDJ80959.1	1	1059.53	High	0.001645	0.03864	2.18
	FALSE	High	LLLLALDRNSSFVR	1xDeamidated [N9]	FALSE	recombinant	0.125479	0.00482963	3	8	1	H11-5a_KB_pro; H11-5c_KB_pro; CDJ80959.1	1	1617.93	High	0.002064	0.0465	2.4
	FALSE	High	NYADLFDK		FALSE	recombinant	0.133037	0.00482963	1	4	1	H11-5c_KB_pro	0	985.463	High	0.002064	0.05031	2.38
	FALSE	High	QNYDANGWR	1xGln->pyro-Glu [N-Term]	FALSE	recombinant	0.149408	0.00482963	3	8	1	H11-5a_KB_pro; H11-5c_KB_pro; CDJ80959.1	0	1106.46	High	0.002064	0.05862	2.13
	FALSE	High	QAVTQYLK	1xDeamidated [Q5]; 1xGln->pyro-Glu [N-Term]	FALSE	recombinant	0.140498	0.00482963	3	7	1	H11-5a_KB_pro; H11-5c_KB_pro; CDJ80959.1	0	934.488	High	0.002064	0.05414	2.56
	FALSE	High	CVSIAAPLR	1xCarbamidomethyl [C1]	FALSE	recombinant	0.13797	0.00482963	4	11	5	H11-5a_KB_pro; H11-5b_KB_pro; H11-5c_KB_pro; CDJ80959.1	0	986.545	High	0.002064	0.05272	1.8
	FALSE	High	AQHKINWIK		FALSE	recombinant	0.168159	0.00580158	1	2	1	H11-5c_KB_pro	1	1137.65	High	0.002455	0.06908	2.17
	FALSE	High	FAWLTR		FALSE	recombinant	0.178605	0.00580158	2	5	6	H11-5b_KB_pro; H11-5c_KB_pro	0	793.436	High	0.002455	0.07459	1.23
	FALSE	High	QNYDANGWR	2xDeamidated [N2; N6]	FALSE	recombinant	0.180506	0.00580158	3	8	1	H11-5a_KB_pro; H11-5c_KB_pro; CDJ80959.1	0	1125.46	High	0.002455	0.07571	2.23
	FALSE	High	EGGEVAFEK		FALSE	recombinant	0.161689	0.00580158	1	2	2	H11-5c_KB_pro	0	965.457	High	0.002455	0.06527	1.77
	FALSE	High	TYLPSYVNFPPEKNLTFDGQVGISLR	1xDeamidated [Q20]	FALSE	recombinant	0.193631	0.00580158	1	2	1	H11-5c_KB_pro	1	2956.51	High	0.002455	0.08327	2.28
	FALSE	High	TYLPSYVNFPPEKNLTFDGQVGISLR	2xDeamidated [N14; Q20]	FALSE	recombinant	0.176098	0.00580158	1	2	1	H11-5c_KB_pro	1	2957.49	High	0.002455	0.07333	1.95
	FALSE	High	DALEPEKYR		FALSE	recombinant	0.174855	0.00580158	5	16	1	H11-5a_KB_pro; H11-5b_KB_pro; H11-2_KB_pro; H11-5c_KB_pro; CDJ80959.1	1	1120.56	High	0.002455	0.07254	2.23
	FALSE	High	AYCYGVK	1xCarbamidomethyl [C3]	FALSE	recombinant	0.181783	0.00580158	4	11	2	H11-5a_KB_pro; H11-5b_KB_pro; H11-5c_KB_pro; CDJ80959.1	0	860.397	High	0.002455	0.07644	1.33
	FALSE	High	TNKDALEPEK		FALSE	recombinant	0.164016	0.00580158	4	14	1	H11-5a_KB_pro; H11-2_KB_pro; H11-5c_KB_pro; CDJ80959.1	1	1144.58	High	0.002455	0.06669	2.81
	FALSE	High	QAVTQYLK	1xGln->pyro-Glu [N-Term]	FALSE	recombinant	0.203296	0.00580158	3	7	1	H11-5a_KB_pro; H11-5c_KB_pro; CDJ80959.1	0	933.504	High	0.002455	0.08914	2.09
	FALSE	High	QAVTQYLK		FALSE	recombinant	0.187627	0.00580158	3	7	1	H11-5a_KB_pro; H11-5c_KB_pro; CDJ80959.1	0	950.531	High	0.002455	0.07994	2.13
	FALSE	High	NYADLFDK	1xDeamidated [N1]	FALSE	recombinant	0.197037	0.00580158	1	4	2	H11-5c_KB_pro	0	986.447	High	0.002455	0.08532	1.93
	FALSE	High	QAVTQYLKK	1xDeamidated [Q5]	FALSE	recombinant	0.182424	0.00580158	3	7	2	H11-5a_KB_pro; H11-5c_KB_pro; CDJ80959.1	1	1079.61	High	0.002455	0.07707	2.21
	FALSE	High	VEFLLR		FALSE	recombinant	0.21855	0.00685521	2	5	7	H11-5b_KB_pro; H11-5c_KB_pro	0	776.466	High	0.002901	0.09839	1.45
	FALSE	High	SLQKNGEHAR		FALSE	recombinant	0.213363	0.00685521	2	5	1	H11-5b_KB_pro; H11-5c_KB_pro	1	1139.59	High	0.002901	0.09514	2.02
	FALSE	High	GASVLKMLQALIGQK	1xOxidation [M7]	FALSE	recombinant	0.238728	0.00784357	1	3	1	H11-5c_KB_pro	1	1572.91	High	0.003343	0.1113	1.18
FALSE	High	Master Protein	H11-5b_KB_pro	Recombinant product including propeptide	960	110.6	8.48	FALSE	26	26	6	102	193.32	recombinant
	Checked	Confidence	Sequence	Modifications	Contaminant	Marked as	Qvality PEP	Qvality q-value	# Protein Groups	# Proteins	# PSMs	Master Protein Accessions	# Missed Cleavages	Theo. MH+ [Da]	Confidence (by Search Engine): Sequest HT	Percolator q-Value (by Search Engine): Sequest HT	Percolator PEP (by Search Engine): Sequest HT	XCorr (by Search Engine): Sequest HT
	FALSE	High	NIEPLLYDLCIK	1xCarbamidomethyl [C10]	FALSE	recombinant	0.000504332	0.00140551	1	2	1	H11-5b_KB_pro	0	1490.79	High	0.0006671	3.681e-05	2.92
	FALSE	High	LLLLALDR		FALSE	recombinant	0.0255726	0.00140551	4	10	9	H11-5a_KB_pro; H11-5b_KB_pro; H11-5c_KB_pro; CDJ80959.1	0	926.603	High	0.0006671	0.00577	2.18
	FALSE	High	MDDVFLPNALVK	1xOxidation [M1]	FALSE	recombinant	0.0207299	0.00140551	1	2	2	H11-5b_KB_pro	0	1377.71	High	0.0006671	0.00441	1.65
	FALSE	High	IVYTGLISNTLFGLYQATYTDPDGTVK		FALSE	recombinant	0.000248674	0.00140551	1	2	1	H11-5b_KB_pro	0	2950.51	High	0.0006671	1.48e-05	3
	FALSE	High	VIKACTAGIR	1xCarbamidomethyl [C5]	FALSE	recombinant	0.0325211	0.00140551	2	6	2	H11-5b_KB_pro; H11-5c_KB_pro	1	1088.62	High	0.0006671	0.007895	2.1
	FALSE	High	WWDDLWLNEGFAR		FALSE	recombinant	0.000512319	0.00140551	2	5	2	H11-5b_KB_pro; H11-5c_KB_pro	0	1707.79	High	0.0006671	3.76e-05	3.75
	FALSE	High	TKPDTSIVVNADR		FALSE	recombinant	0.00916639	0.00140551	1	2	1	H11-5b_KB_pro	0	1415.75	High	0.0006671	0.001533	1.43
	FALSE	High	SLQKNGEHAR	1xDeamidated [N5]	FALSE	recombinant	0.0332849	0.00140551	2	5	2	H11-5b_KB_pro; H11-5c_KB_pro	1	1140.58	High	0.0006671	0.008133	2.42
	FALSE	High	GEVSGDWIISKFETTPR		FALSE	recombinant	2.59778e-05	0.00140551	2	6	2	H11-5b_KB_pro; H11-5c_KB_pro	1	1921.97	High	0.0006671	8.126e-07	4.01
	FALSE	High	GEVSGDWIISK		FALSE	recombinant	0.0197069	0.00140551	2	6	1	H11-5b_KB_pro; H11-5c_KB_pro	0	1190.61	High	0.0006671	0.004124	2.17
	FALSE	High	HGFYQQNYDAK		FALSE	recombinant	0.00182887	0.00140551	1	2	1	H11-5b_KB_pro	0	1370.61	High	0.0006671	0.0001928	2.97
	FALSE	High	AVSNGIETNGKGEVSGDWIISK	2xDeamidated [N4; N9]	FALSE	recombinant	0.000635868	0.00140551	2	6	5	H11-5b_KB_pro; H11-5c_KB_pro	1	2263.11	High	0.0006671	4.955e-05	3.04
	FALSE	High	EYGAFDGQIER	1xDeamidated [Q8]	FALSE	recombinant	0.00345416	0.00140551	2	5	1	H11-5b_KB_pro; H11-5c_KB_pro	0	1285.57	High	0.0006671	0.0004364	2.3
	FALSE	High	EYGAFDGQIER		FALSE	recombinant	0.0116821	0.00140551	2	5	10	H11-5b_KB_pro; H11-5c_KB_pro	0	1284.59	High	0.0006671	0.002096	2.71
	FALSE	High	ALDADAVSSTHPLSFR		FALSE	recombinant	3.26256e-05	0.00140551	2	7	11	H11-5b_KB_pro; H11-5c_KB_pro	0	1686.84	High	0.0006671	1.09e-06	4.45
	FALSE	High	LEQQIDQLR		FALSE	recombinant	0.0267921	0.00140551	2	7	4	H11-5b_KB_pro; H11-5c_KB_pro	0	1142.62	High	0.0006671	0.006151	2.35
	FALSE	High	LEQQIDQLR	1xDeamidated [Q7]	FALSE	recombinant	0.0215525	0.00140551	2	7	1	H11-5b_KB_pro; H11-5c_KB_pro	0	1143.6	High	0.0006671	0.004634	2.53
	FALSE	High	LEQQIDQLR	2xDeamidated [Q4; Q7]	FALSE	recombinant	0.0355462	0.00140551	2	7	1	H11-5b_KB_pro; H11-5c_KB_pro	0	1144.58	High	0.0006671	0.008869	2.14
	FALSE	High	AVSNGIETNGK	1xDeamidated [N4]	FALSE	recombinant	0.0249836	0.00140551	2	6	3	H11-5b_KB_pro; H11-5c_KB_pro	0	1090.54	High	0.0006671	0.005616	2.16
	FALSE	High	AVSNGIETNGK		FALSE	recombinant	0.0094579	0.00140551	2	6	2	H11-5b_KB_pro; H11-5c_KB_pro	0	1089.55	High	0.0006671	0.001595	2.92
	FALSE	High	AVSNGIETNGKGEVSGDWIISK	1xDeamidated [N9]	FALSE	recombinant	3.58515e-05	0.00140551	2	6	4	H11-5b_KB_pro; H11-5c_KB_pro	1	2262.12	High	0.0006671	1.226e-06	4.58
	FALSE	High	ASKCVSIAAPLR	1xCarbamidomethyl [C4]	FALSE	recombinant	0.023753	0.00140551	2	8	2	H11-5b_KB_pro; H11-5c_KB_pro	1	1272.71	High	0.0006671	0.005245	2.59
	FALSE	High	AVSNGIETNGKGEVSGDWIISK		FALSE	recombinant	4.1172e-07	0.00140551	2	6	3	H11-5b_KB_pro; H11-5c_KB_pro	1	2261.14	High	0.0006671	3.944e-09	6.02
	FALSE	High	DDDDKLVPR		FALSE	recombinant	0.067702	0.00250968	5	16	2	H11-5a_KB_pro; H11-5b_KB_pro; H11-2_KB_pro; H11-5c_KB_pro; H11-4_KB_pro	1	1072.53	High	0.001115	0.02054	2.59
	FALSE	High	SLQKNGEHAR	2xDeamidated [Q3; N5]	FALSE	recombinant	0.0669348	0.00250968	2	5	1	H11-5b_KB_pro; H11-5c_KB_pro	1	1141.56	High	0.001115	0.02027	2.36
	FALSE	High	MDDVFLPNALVK		FALSE	recombinant	0.0530377	0.00250968	1	2	1	H11-5b_KB_pro	0	1361.71	High	0.001115	0.01494	1.84
	FALSE	High	IAAATHMEPTAAR	1xOxidation [M7]	FALSE	recombinant	0.0747148	0.00250968	1	3	1	H11-5b_KB_pro	0	1355.67	High	0.001115	0.02346	2.11
	FALSE	High	LEKVEFLLR		FALSE	recombinant	0.0601666	0.00250968	2	5	3	H11-5b_KB_pro; H11-5c_KB_pro	1	1146.69	High	0.001115	0.01759	2.79
	FALSE	High	AKAYCYGVK	1xCarbamidomethyl [C5]	FALSE	recombinant	0.109082	0.00377417	4	11	1	H11-5a_KB_pro; H11-5b_KB_pro; H11-5c_KB_pro; CDJ80959.1	1	1059.53	High	0.001645	0.03864	2.18
	FALSE	High	CVSIAAPLR	1xCarbamidomethyl [C1]	FALSE	recombinant	0.13797	0.00482963	4	11	5	H11-5a_KB_pro; H11-5b_KB_pro; H11-5c_KB_pro; CDJ80959.1	0	986.545	High	0.002064	0.05272	1.8
	FALSE	High	FAWLTR		FALSE	recombinant	0.178605	0.00580158	2	5	6	H11-5b_KB_pro; H11-5c_KB_pro	0	793.436	High	0.002455	0.07459	1.23
	FALSE	High	DALEPEKYR		FALSE	recombinant	0.174855	0.00580158	5	16	1	H11-5a_KB_pro; H11-5b_KB_pro; H11-2_KB_pro; H11-5c_KB_pro; CDJ80959.1	1	1120.56	High	0.002455	0.07254	2.23
	FALSE	High	AYCYGVK	1xCarbamidomethyl [C3]	FALSE	recombinant	0.181783	0.00580158	4	11	2	H11-5a_KB_pro; H11-5b_KB_pro; H11-5c_KB_pro; CDJ80959.1	0	860.397	High	0.002455	0.07644	1.33
	FALSE	High	VEFLLR		FALSE	recombinant	0.21855	0.00685521	2	5	7	H11-5b_KB_pro; H11-5c_KB_pro	0	776.466	High	0.002901	0.09839	1.45
	FALSE	High	SLQKNGEHAR		FALSE	recombinant	0.213363	0.00685521	2	5	1	H11-5b_KB_pro; H11-5c_KB_pro	1	1139.59	High	0.002901	0.09514	2.02
FALSE	High	Master Protein	CDJ80959.1	Peptidase M1 domain containing protein [Haemonchus contortus]	971	111.3	5.91	FALSE	15	20	2	59	132.32
	Checked	Confidence	Sequence	Modifications	Contaminant	Marked as	Qvality PEP	Qvality q-value	# Protein Groups	# Proteins	# PSMs	Master Protein Accessions	# Missed Cleavages	Theo. MH+ [Da]	Confidence (by Search Engine): Sequest HT	Percolator q-Value (by Search Engine): Sequest HT	Percolator PEP (by Search Engine): Sequest HT	XCorr (by Search Engine): Sequest HT
	FALSE	High	LLLLALDR		FALSE	recombinant	0.0255726	0.00140551	4	10	9	H11-5a_KB_pro; H11-5b_KB_pro; H11-5c_KB_pro; CDJ80959.1	0	926.603	High	0.0006671	0.00577	2.18
	FALSE	High	TVFELLEYAK		FALSE		0.0122431	0.00140551	1	2	1	CDJ80959.1	0	1212.65	High	0.0006671	0.00223	1.99
	FALSE	High	TNKDALEPEKYR		FALSE	recombinant	0.00777657	0.00140551	4	14	3	H11-5a_KB_pro; H11-2_KB_pro; H11-5c_KB_pro; CDJ80959.1	2	1463.75	High	0.0006671	0.001245	3.27
	FALSE	High	QNYDANGWR		FALSE	recombinant	0.019028	0.00140551	3	8	1	H11-5a_KB_pro; H11-5c_KB_pro; CDJ80959.1	0	1123.49	High	0.0006671	0.003935	2.3
	FALSE	High	FSYSNAQASDLWNVFDEVVK		FALSE	recombinant	0.00956959	0.00140551	2	3	1	H11-5c_KB_pro; CDJ80959.1	0	2319.09	High	0.0006671	0.001626	3.93
	FALSE	High	AFNATSLQITQTR	1xDeamidated [N3]	FALSE	recombinant	0.00418628	0.00140551	3	8	1	H11-5a_KB_pro; H11-5c_KB_pro; CDJ80959.1	0	1451.75	High	0.0006671	0.0005591	3.72
	FALSE	High	KFSYSNAQASDLWNVFDEVVK		FALSE	recombinant	5.41807e-06	0.00140551	2	3	4	H11-5c_KB_pro; CDJ80959.1	1	2447.19	High	0.0006671	1.08e-07	3.31
	FALSE	High	KFSYSNAQASDLWNVFDEVVK	1xDeamidated [Q/N]	FALSE	recombinant	0.00252342	0.00140551	2	3	3	H11-5c_KB_pro; CDJ80959.1	1	2448.17	High	0.0006671	0.000291	4.78
	FALSE	High	KFSYSNAQASDLWNVFDEVVK	2xDeamidated [Q8; N14]	FALSE	recombinant	0.0327737	0.00140551	2	3	1	H11-5c_KB_pro; CDJ80959.1	1	2449.16	High	0.0006671	0.007965	1.98
	FALSE	High	YKTNKDALEPEK		FALSE	recombinant	0.0478216	0.00250968	4	14	1	H11-5a_KB_pro; H11-2_KB_pro; H11-5c_KB_pro; CDJ80959.1	2	1435.74	High	0.001115	0.01304	1.44
	FALSE	High	YKTNKDALEPEK	1xDeamidated [N4]	FALSE	recombinant	0.052835	0.00250968	4	14	1	H11-5a_KB_pro; H11-2_KB_pro; H11-5c_KB_pro; CDJ80959.1	2	1436.73	High	0.001115	0.01484	1.64
	FALSE	High	DVKGPDGNLMK		FALSE	recombinant	0.0919037	0.00250968	3	8	2	H11-5a_KB_pro; H11-5c_KB_pro; CDJ80959.1	1	1173.59	High	0.001115	0.03082	2.36
	FALSE	High	QAVTQYLK	1xDeamidated [Q]	FALSE	recombinant	0.0997759	0.00250968	3	7	2	H11-5a_KB_pro; H11-5c_KB_pro; CDJ80959.1	0	951.515	High	0.001115	0.03436	2.25
	FALSE	High	QAVTQYLKK	1xDeamidated [Q5]; 1xGln->pyro-Glu [N-Term]	FALSE	recombinant	0.0912178	0.00250968	3	7	1	H11-5a_KB_pro; H11-5c_KB_pro; CDJ80959.1	1	1062.58	High	0.001115	0.03052	1.71
	FALSE	High	KLSDFFEK		FALSE	recombinant	0.0770091	0.00250968	3	7	2	H11-5a_KB_pro; H11-5c_KB_pro; CDJ80959.1	1	1013.53	High	0.001115	0.02434	2.37
	FALSE	High	QAVTQYLKK		FALSE	recombinant	0.100148	0.00250968	3	7	2	H11-5a_KB_pro; H11-5c_KB_pro; CDJ80959.1	1	1078.63	High	0.001115	0.03452	2.51
	FALSE	High	QNYDANGWR	1xDeamidated [N6]; 1xGln->pyro-Glu [N-Term]	FALSE	recombinant	0.0994047	0.00250968	3	8	2	H11-5a_KB_pro; H11-5c_KB_pro; CDJ80959.1	0	1107.45	High	0.001115	0.03409	2.55
	FALSE	High	QNYDANGWR	1xDeamidated [N6]	FALSE	recombinant	0.0581352	0.00250968	3	8	1	H11-5a_KB_pro; H11-5c_KB_pro; CDJ80959.1	0	1124.48	High	0.001115	0.01688	1.97
	FALSE	High	QNYDANGWRK	1xDeamidated [N6]; 1xGln->pyro-Glu [N-Term]	FALSE	recombinant	0.0752821	0.00250968	3	8	2	H11-5a_KB_pro; H11-5c_KB_pro; CDJ80959.1	1	1235.54	High	0.001115	0.02359	2.62
	FALSE	High	AKAYCYGVK	1xCarbamidomethyl [C5]	FALSE	recombinant	0.109082	0.00377417	4	11	1	H11-5a_KB_pro; H11-5b_KB_pro; H11-5c_KB_pro; CDJ80959.1	1	1059.53	High	0.001645	0.03864	2.18
	FALSE	High	LLLLALDRNSSFVR	1xDeamidated [N9]	FALSE	recombinant	0.125479	0.00482963	3	8	1	H11-5a_KB_pro; H11-5c_KB_pro; CDJ80959.1	1	1617.93	High	0.002064	0.0465	2.4
	FALSE	High	WDIPLWYQEGDNKNIK	2xDeamidated [Q8; N14]	FALSE		0.139989	0.00482963	1	1	1	CDJ80959.1	1	2020.97	High	0.002064	0.05376	2.99
	FALSE	High	QNYDANGWR	1xGln->pyro-Glu [N-Term]	FALSE	recombinant	0.149408	0.00482963	3	8	1	H11-5a_KB_pro; H11-5c_KB_pro; CDJ80959.1	0	1106.46	High	0.002064	0.05862	2.13
	FALSE	High	QAVTQYLK	1xDeamidated [Q5]; 1xGln->pyro-Glu [N-Term]	FALSE	recombinant	0.140498	0.00482963	3	7	1	H11-5a_KB_pro; H11-5c_KB_pro; CDJ80959.1	0	934.488	High	0.002064	0.05414	2.56
	FALSE	High	CVSIAAPLR	1xCarbamidomethyl [C1]	FALSE	recombinant	0.13797	0.00482963	4	11	5	H11-5a_KB_pro; H11-5b_KB_pro; H11-5c_KB_pro; CDJ80959.1	0	986.545	High	0.002064	0.05272	1.8
	FALSE	High	QNYDANGWR	2xDeamidated [N2; N6]	FALSE	recombinant	0.180506	0.00580158	3	8	1	H11-5a_KB_pro; H11-5c_KB_pro; CDJ80959.1	0	1125.46	High	0.002455	0.07571	2.23
	FALSE	High	DALEPEKYR		FALSE	recombinant	0.174855	0.00580158	5	16	1	H11-5a_KB_pro; H11-5b_KB_pro; H11-2_KB_pro; H11-5c_KB_pro; CDJ80959.1	1	1120.56	High	0.002455	0.07254	2.23
	FALSE	High	AYCYGVK	1xCarbamidomethyl [C3]	FALSE	recombinant	0.181783	0.00580158	4	11	2	H11-5a_KB_pro; H11-5b_KB_pro; H11-5c_KB_pro; CDJ80959.1	0	860.397	High	0.002455	0.07644	1.33
	FALSE	High	TNKDALEPEK		FALSE	recombinant	0.164016	0.00580158	4	14	1	H11-5a_KB_pro; H11-2_KB_pro; H11-5c_KB_pro; CDJ80959.1	1	1144.58	High	0.002455	0.06669	2.81
	FALSE	High	QAVTQYLK	1xGln->pyro-Glu [N-Term]	FALSE	recombinant	0.203296	0.00580158	3	7	1	H11-5a_KB_pro; H11-5c_KB_pro; CDJ80959.1	0	933.504	High	0.002455	0.08914	2.09
	FALSE	High	QAVTQYLK		FALSE	recombinant	0.187627	0.00580158	3	7	1	H11-5a_KB_pro; H11-5c_KB_pro; CDJ80959.1	0	950.531	High	0.002455	0.07994	2.13
	FALSE	High	QAVTQYLKK	1xDeamidated [Q5]	FALSE	recombinant	0.182424	0.00580158	3	7	2	H11-5a_KB_pro; H11-5c_KB_pro; CDJ80959.1	1	1079.61	High	0.002455	0.07707	2.21
FALSE	High	Master Protein	H11-5a_KB_pro	Recombinant product including propeptide	1007	115.5	5.74	FALSE	16	22	4	61	122.23	recombinant
	Checked	Confidence	Sequence	Modifications	Contaminant	Marked as	Qvality PEP	Qvality q-value	# Protein Groups	# Proteins	# PSMs	Master Protein Accessions	# Missed Cleavages	Theo. MH+ [Da]	Confidence (by Search Engine): Sequest HT	Percolator q-Value (by Search Engine): Sequest HT	Percolator PEP (by Search Engine): Sequest HT	XCorr (by Search Engine): Sequest HT
	FALSE	High	NIEPLLYDLSIK		FALSE	recombinant	0.00262444	0.00140551	1	4	1	H11-5a_KB_pro	0	1417.79	High	0.0006671	0.0003066	2.93
	FALSE	High	NYKQAVTQYLK		FALSE	recombinant	0.0183724	0.00140551	2	5	1	H11-5a_KB_pro; H11-5c_KB_pro	1	1355.73	High	0.0006671	0.003767	2.36
	FALSE	High	LLLLALDR		FALSE	recombinant	0.0255726	0.00140551	4	10	9	H11-5a_KB_pro; H11-5b_KB_pro; H11-5c_KB_pro; CDJ80959.1	0	926.603	High	0.0006671	0.00577	2.18
	FALSE	High	TNKDALEPEKYR		FALSE	recombinant	0.00777657	0.00140551	4	14	3	H11-5a_KB_pro; H11-2_KB_pro; H11-5c_KB_pro; CDJ80959.1	2	1463.75	High	0.0006671	0.001245	3.27
	FALSE	High	QNYDANGWR		FALSE	recombinant	0.019028	0.00140551	3	8	1	H11-5a_KB_pro; H11-5c_KB_pro; CDJ80959.1	0	1123.49	High	0.0006671	0.003935	2.3
	FALSE	High	EEPLYLHVSNPDTSIVVNADR		FALSE	recombinant	0.00199386	0.00140551	1	3	1	H11-5a_KB_pro	0	2368.18	High	0.0006671	0.0002159	2.95
	FALSE	High	AFNATSLQITQTR	1xDeamidated [N3]	FALSE	recombinant	0.00418628	0.00140551	3	8	1	H11-5a_KB_pro; H11-5c_KB_pro; CDJ80959.1	0	1451.75	High	0.0006671	0.0005591	3.72
	FALSE	High	KFSYSNAQATDLWNVFDEVVK	2xDeamidated [Q8; N14]	FALSE	recombinant	0.00871164	0.00140551	1	2	3	H11-5a_KB_pro	1	2463.17	High	0.0006671	0.001439	1.71
	FALSE	High	YKTNKDALEPEK		FALSE	recombinant	0.0478216	0.00250968	4	14	1	H11-5a_KB_pro; H11-2_KB_pro; H11-5c_KB_pro; CDJ80959.1	2	1435.74	High	0.001115	0.01304	1.44
	FALSE	High	YKTNKDALEPEK	1xDeamidated [N4]	FALSE	recombinant	0.052835	0.00250968	4	14	1	H11-5a_KB_pro; H11-2_KB_pro; H11-5c_KB_pro; CDJ80959.1	2	1436.73	High	0.001115	0.01484	1.64
	FALSE	High	DDDDKLVPR		FALSE	recombinant	0.067702	0.00250968	5	16	2	H11-5a_KB_pro; H11-5b_KB_pro; H11-2_KB_pro; H11-5c_KB_pro; H11-4_KB_pro	1	1072.53	High	0.001115	0.02054	2.59
	FALSE	High	DVKGPDGNLMK		FALSE	recombinant	0.0919037	0.00250968	3	8	2	H11-5a_KB_pro; H11-5c_KB_pro; CDJ80959.1	1	1173.59	High	0.001115	0.03082	2.36
	FALSE	High	QAVTQYLK	1xDeamidated [Q]	FALSE	recombinant	0.0997759	0.00250968	3	7	2	H11-5a_KB_pro; H11-5c_KB_pro; CDJ80959.1	0	951.515	High	0.001115	0.03436	2.25
	FALSE	High	QAVTQYLKK	1xDeamidated [Q5]; 1xGln->pyro-Glu [N-Term]	FALSE	recombinant	0.0912178	0.00250968	3	7	1	H11-5a_KB_pro; H11-5c_KB_pro; CDJ80959.1	1	1062.58	High	0.001115	0.03052	1.71
	FALSE	High	FSYSNAQATDLWNVFDEVVK	2xDeamidated [N13; N/Q]	FALSE	recombinant	0.0784771	0.00250968	1	2	3	H11-5a_KB_pro	0	2335.08	High	0.001115	0.02497	2.03
	FALSE	High	KLSDFFEK		FALSE	recombinant	0.0770091	0.00250968	3	7	2	H11-5a_KB_pro; H11-5c_KB_pro; CDJ80959.1	1	1013.53	High	0.001115	0.02434	2.37
	FALSE	High	QAVTQYLKK		FALSE	recombinant	0.100148	0.00250968	3	7	2	H11-5a_KB_pro; H11-5c_KB_pro; CDJ80959.1	1	1078.63	High	0.001115	0.03452	2.51
	FALSE	High	QNYDANGWR	1xDeamidated [N6]; 1xGln->pyro-Glu [N-Term]	FALSE	recombinant	0.0994047	0.00250968	3	8	2	H11-5a_KB_pro; H11-5c_KB_pro; CDJ80959.1	0	1107.45	High	0.001115	0.03409	2.55
	FALSE	High	QNYDANGWR	1xDeamidated [N6]	FALSE	recombinant	0.0581352	0.00250968	3	8	1	H11-5a_KB_pro; H11-5c_KB_pro; CDJ80959.1	0	1124.48	High	0.001115	0.01688	1.97
	FALSE	High	QNYDANGWRK	1xDeamidated [N6]; 1xGln->pyro-Glu [N-Term]	FALSE	recombinant	0.0752821	0.00250968	3	8	2	H11-5a_KB_pro; H11-5c_KB_pro; CDJ80959.1	1	1235.54	High	0.001115	0.02359	2.62
	FALSE	High	FSYSNAQATDLWNVFDEVVK	1xDeamidated [N13]	FALSE	recombinant	0.0919037	0.00250968	1	2	1	H11-5a_KB_pro	0	2334.09	High	0.001115	0.03072	2.65
	FALSE	High	AKAYCYGVK	1xCarbamidomethyl [C5]	FALSE	recombinant	0.109082	0.00377417	4	11	1	H11-5a_KB_pro; H11-5b_KB_pro; H11-5c_KB_pro; CDJ80959.1	1	1059.53	High	0.001645	0.03864	2.18
	FALSE	High	LLLLALDRNSSFVR	1xDeamidated [N9]	FALSE	recombinant	0.125479	0.00482963	3	8	1	H11-5a_KB_pro; H11-5c_KB_pro; CDJ80959.1	1	1617.93	High	0.002064	0.0465	2.4
	FALSE	High	QNYDANGWR	1xGln->pyro-Glu [N-Term]	FALSE	recombinant	0.149408	0.00482963	3	8	1	H11-5a_KB_pro; H11-5c_KB_pro; CDJ80959.1	0	1106.46	High	0.002064	0.05862	2.13
	FALSE	High	QAVTQYLK	1xDeamidated [Q5]; 1xGln->pyro-Glu [N-Term]	FALSE	recombinant	0.140498	0.00482963	3	7	1	H11-5a_KB_pro; H11-5c_KB_pro; CDJ80959.1	0	934.488	High	0.002064	0.05414	2.56
	FALSE	High	CVSIAAPLR	1xCarbamidomethyl [C1]	FALSE	recombinant	0.13797	0.00482963	4	11	5	H11-5a_KB_pro; H11-5b_KB_pro; H11-5c_KB_pro; CDJ80959.1	0	986.545	High	0.002064	0.05272	1.8
	FALSE	High	QNYDANGWR	2xDeamidated [N2; N6]	FALSE	recombinant	0.180506	0.00580158	3	8	1	H11-5a_KB_pro; H11-5c_KB_pro; CDJ80959.1	0	1125.46	High	0.002455	0.07571	2.23
	FALSE	High	DALEPEKYR		FALSE	recombinant	0.174855	0.00580158	5	16	1	H11-5a_KB_pro; H11-5b_KB_pro; H11-2_KB_pro; H11-5c_KB_pro; CDJ80959.1	1	1120.56	High	0.002455	0.07254	2.23
	FALSE	High	AYCYGVK	1xCarbamidomethyl [C3]	FALSE	recombinant	0.181783	0.00580158	4	11	2	H11-5a_KB_pro; H11-5b_KB_pro; H11-5c_KB_pro; CDJ80959.1	0	860.397	High	0.002455	0.07644	1.33
	FALSE	High	TNKDALEPEK		FALSE	recombinant	0.164016	0.00580158	4	14	1	H11-5a_KB_pro; H11-2_KB_pro; H11-5c_KB_pro; CDJ80959.1	1	1144.58	High	0.002455	0.06669	2.81
	FALSE	High	QAVTQYLK	1xGln->pyro-Glu [N-Term]	FALSE	recombinant	0.203296	0.00580158	3	7	1	H11-5a_KB_pro; H11-5c_KB_pro; CDJ80959.1	0	933.504	High	0.002455	0.08914	2.09
	FALSE	High	FSYSNAQATDLWNVFDEVVK	3xDeamidated [N5; Q7; N13]	FALSE	recombinant	0.163432	0.00580158	1	2	1	H11-5a_KB_pro	0	2336.06	High	0.002455	0.0663	2.51
	FALSE	High	QAVTQYLK		FALSE	recombinant	0.187627	0.00580158	3	7	1	H11-5a_KB_pro; H11-5c_KB_pro; CDJ80959.1	0	950.531	High	0.002455	0.07994	2.13
	FALSE	High	QAVTQYLKK	1xDeamidated [Q5]	FALSE	recombinant	0.182424	0.00580158	3	7	2	H11-5a_KB_pro; H11-5c_KB_pro; CDJ80959.1	1	1079.61	High	0.002455	0.07707	2.21
FALSE	High	Master Protein	H11-4_KB_pro	Recombinant product including propeptide	978	111.8	7.23	FALSE	37	33	26	47	116.12	recombinant
	Checked	Confidence	Sequence	Modifications	Contaminant	Marked as	Qvality PEP	Qvality q-value	# Protein Groups	# Proteins	# PSMs	Master Protein Accessions	# Missed Cleavages	Theo. MH+ [Da]	Confidence (by Search Engine): Sequest HT	Percolator q-Value (by Search Engine): Sequest HT	Percolator PEP (by Search Engine): Sequest HT	XCorr (by Search Engine): Sequest HT
	FALSE	High	NGIHAQEYSTFVK		FALSE	recombinant	0.000349991	0.00140551	1	7	2	H11-4_KB_pro	0	1493.74	High	0.0006671	2.297e-05	3.37
	FALSE	High	NGIHAQEYSTFVK	1xDeamidated [N1]	FALSE	recombinant	0.00141133	0.00140551	1	7	2	H11-4_KB_pro	0	1494.72	High	0.0006671	0.0001382	3.4
	FALSE	High	LQDIPNAFQAVAANPVGEEFMFNFLIER	1xOxidation [M21]	FALSE	recombinant	0.000383086	0.00140551	1	7	1	H11-4_KB_pro	0	3196.58	High	0.0006671	2.583e-05	4.13
	FALSE	High	ITVIPAECEVLSGTQK	1xCarbamidomethyl [C8]	FALSE	recombinant	0.000243837	0.00140551	1	4	1	H11-4_KB_pro	0	1744.91	High	0.0006671	1.444e-05	2.27
	FALSE	High	ITYAGLISNTLGGIYQTTYTDANGNPK		FALSE	recombinant	0.000305032	0.00140551	1	4	1	H11-4_KB_pro	0	2846.42	High	0.0006671	1.927e-05	4.14
	FALSE	High	ITYAGLISNTLGGIYQTTYTDANGNPK	1xDeamidated [N/Q]	FALSE	recombinant	0.000532844	0.00140551	1	4	2	H11-4_KB_pro	0	2847.4	High	0.0006671	3.949e-05	4.05
	FALSE	High	VEISMVVVEPTK		FALSE	recombinant	0.00224308	0.00140551	1	4	1	H11-4_KB_pro	0	1330.73	High	0.0006671	0.0002504	3.09
	FALSE	High	VEISMVVVEPTK	1xOxidation [M5]	FALSE	recombinant	0.00404107	0.00140551	1	4	1	H11-4_KB_pro	0	1346.72	High	0.0006671	0.000536	2.61
	FALSE	High	YKVDQLFSK		FALSE	recombinant	0.0441136	0.00140551	1	2	1	H11-4_KB_pro	1	1127.61	High	0.0006671	0.01173	1.87
	FALSE	High	WGDIIGSIGSEPTYVER		FALSE	recombinant	0.000166574	0.00140551	1	7	2	H11-4_KB_pro	0	1878.92	High	0.0006671	8.855e-06	3.42
	FALSE	High	QNYDADGWRK		FALSE	recombinant	0.00527609	0.00140551	1	6	1	H11-4_KB_pro	1	1252.57	High	0.0006671	0.0007549	3.11
	FALSE	High	CIEFYEDFFDIKFPLKK	1xCarbamidomethyl [C1]	FALSE	recombinant	0.0266883	0.00140551	1	6	2	H11-4_KB_pro	2	2239.11	High	0.0006671	0.006128	2.27
	FALSE	High	DIIDAYCALGSK	1xCarbamidomethyl [C7]	FALSE	recombinant	0.00321861	0.00140551	1	6	1	H11-4_KB_pro	0	1325.64	High	0.0006671	0.0003993	2.57
	FALSE	High	CIEFYEDFFDIKFPLK	1xCarbamidomethyl [C1]	FALSE	recombinant	0.000230788	0.00140551	1	6	1	H11-4_KB_pro	1	2111.02	High	0.0006671	1.345e-05	2.94
	FALSE	High	CIEFYEDFFDIK	1xCarbamidomethyl [C1]	FALSE	recombinant	0.0128308	0.00140551	1	7	2	H11-4_KB_pro	0	1625.72	High	0.0006671	0.002375	1.59
	FALSE	High	GLLLLAVDR		FALSE	recombinant	0.0432729	0.00140551	1	7	1	H11-4_KB_pro	0	969.609	High	0.0006671	0.01145	2.56
	FALSE	High	EKDNSPSAAELLLPSNIKPLLYDLTIK		FALSE	recombinant	0.000314771	0.00140551	2	5	3	CDJ83823.1; H11-4_KB_pro	1	2982.64	High	0.0006671	2.003e-05	4.61
	FALSE	High	DNSPSAAELLLPSNIKPLLYDLTIK		FALSE	recombinant	0.000368329	0.00140551	2	5	1	CDJ83823.1; H11-4_KB_pro	0	2725.5	High	0.0006671	2.455e-05	3.77
	FALSE	High	FFGNEPESKPAEAYMMK		FALSE	recombinant	0.000656167	0.00140551	1	6	1	H11-4_KB_pro	0	1975.89	High	0.0006671	5.155e-05	1.91
	FALSE	High	LDIESVKEHER		FALSE	recombinant	0.00130473	0.00140551	2	5	2	CDJ83823.1; H11-4_KB_pro	1	1354.7	High	0.0006671	0.0001246	3.64
	FALSE	High	AASNSIEINGEGDVSGDWITSK	1xDeamidated [N9]	FALSE	recombinant	2.46844e-05	0.00140551	1	4	1	H11-4_KB_pro	0	2251.04	High	0.0006671	7.616e-07	4.29
	FALSE	High	KITVIPAECEVLSGTQK	1xCarbamidomethyl [C9]	FALSE	recombinant	0.000134734	0.00140551	1	4	1	H11-4_KB_pro	1	1873.01	High	0.0006671	6.751e-06	2.55
	FALSE	High	AVEVEEAFDDISYAK		FALSE	recombinant	0.00363492	0.00140551	1	5	1	H11-4_KB_pro	0	1685.79	High	0.0006671	0.0004673	3.15
	FALSE	High	IAAVSQNEPIDGR		FALSE	recombinant	0.000307438	0.00140551	2	5	1	CDJ83823.1; H11-4_KB_pro	0	1369.71	High	0.0006671	1.946e-05	3.15
	FALSE	High	DDDDKLVPR		FALSE	recombinant	0.067702	0.00250968	5	16	2	H11-5a_KB_pro; H11-5b_KB_pro; H11-2_KB_pro; H11-5c_KB_pro; H11-4_KB_pro	1	1072.53	High	0.001115	0.02054	2.59
	FALSE	High	AGGTYAFEK		FALSE	recombinant	0.0512403	0.00250968	1	7	1	H11-4_KB_pro	0	943.452	High	0.001115	0.01427	2.94
	FALSE	High	SKQQIDQLR		FALSE	recombinant	0.0744326	0.00250968	1	7	1	H11-4_KB_pro	1	1115.62	High	0.001115	0.02328	1.87
	FALSE	High	SSTYCNGVK	1xCarbamidomethyl [C5]	FALSE	recombinant	0.0524319	0.00250968	1	4	1	H11-4_KB_pro	0	1015.45	High	0.001115	0.01469	2.03
	FALSE	High	SSTYCNGVK	1xCarbamidomethyl [C5]; 1xDeamidated [N6]	FALSE	recombinant	0.100897	0.00250968	1	4	1	H11-4_KB_pro	0	1016.44	High	0.001115	0.0348	1.87
	FALSE	High	KAFDPTQK		FALSE	recombinant	0.103175	0.00250968	2	6	1	CDJ83823.1; H11-4_KB_pro	1	934.499	High	0.001115	0.03579	2.34
	FALSE	High	QNYDADGWR		FALSE	recombinant	0.0764293	0.00250968	1	6	1	H11-4_KB_pro	0	1124.48	High	0.001115	0.02417	2.34
	FALSE	High	GASIITMLR		FALSE	recombinant	0.065177	0.00250968	1	6	1	H11-4_KB_pro	0	961.55	High	0.001115	0.01954	2.52
	FALSE	High	YALESGIK		FALSE	recombinant	0.108277	0.00377417	1	4	1	H11-4_KB_pro	0	880.477	High	0.001645	0.03831	2.01
	FALSE	High	ENSLLYDEK		FALSE	recombinant	0.109487	0.00377417	1	3	1	H11-4_KB_pro	0	1110.53	High	0.001645	0.03887	1.83
	FALSE	High	ALIGEDKHK		FALSE	recombinant	0.149948	0.00482963	1	4	1	H11-4_KB_pro	1	1010.56	High	0.002064	0.059	1.89
	FALSE	High	ILEPMYK	1xOxidation [M5]	FALSE	recombinant	0.214098	0.00685521	1	7	1	H11-4_KB_pro	0	909.475	High	0.002901	0.09549	1.37
	FALSE	High	LDIESVK		FALSE	recombinant	0.233153	0.00784357	2	9	1	CDJ83823.1; H11-4_KB_pro	0	803.451	High	0.003343	0.1077	1.94
FALSE	High	Master Protein	H11-2_KB_pro	Recombinant product including propeptide	979	112.1	6.6	FALSE	33	32	27	43	92.68	recombinant
	Checked	Confidence	Sequence	Modifications	Contaminant	Marked as	Qvality PEP	Qvality q-value	# Protein Groups	# Proteins	# PSMs	Master Protein Accessions	# Missed Cleavages	Theo. MH+ [Da]	Confidence (by Search Engine): Sequest HT	Percolator q-Value (by Search Engine): Sequest HT	Percolator PEP (by Search Engine): Sequest HT	XCorr (by Search Engine): Sequest HT
	FALSE	High	NYLDDTLFTK		FALSE	recombinant	0.0352725	0.00140551	1	4	1	H11-2_KB_pro	0	1229.6	High	0.0006671	0.008771	2.36
	FALSE	High	ITYTGLISNTLGGLYQSIYTDTDGTTK		FALSE	recombinant	0.0179478	0.00140551	1	4	1	H11-2_KB_pro	0	2896.45	High	0.0006671	0.00366	2.63
	FALSE	High	TNKDALEPEKYR		FALSE	recombinant	0.00777657	0.00140551	4	14	3	H11-5a_KB_pro; H11-2_KB_pro; H11-5c_KB_pro; CDJ80959.1	2	1463.75	High	0.0006671	0.001245	3.27
	FALSE	High	TQDFFLLDGMDR		FALSE	recombinant	0.0164725	0.00140551	1	6	1	H11-2_KB_pro	0	1457.67	High	0.0006671	0.003268	2.98
	FALSE	High	VMGLYLAEDIQLEK		FALSE	recombinant	0.000628419	0.00140551	1	2	1	H11-2_KB_pro	0	1621.85	High	0.0006671	4.891e-05	2.7
	FALSE	High	VVGACCTGIR	2xCarbamidomethyl [C5; C6]	FALSE	recombinant	0.0280689	0.00140551	1	4	1	H11-2_KB_pro	0	1092.53	High	0.0006671	0.006528	1.67
	FALSE	High	WEEITASLETEHR		FALSE	recombinant	0.000462578	0.00140551	1	4	1	H11-2_KB_pro	0	1600.76	High	0.0006671	3.284e-05	3.31
	FALSE	High	RDELLYLNVNNR		FALSE	recombinant	0.00124956	0.00140551	1	2	2	H11-2_KB_pro	1	1518.8	High	0.0006671	0.0001179	3.97
	FALSE	High	DIFYDEVMPK	1xOxidation [M8]	FALSE	recombinant	0.0294057	0.00140551	1	4	1	H11-2_KB_pro	0	1272.58	High	0.0006671	0.006942	2.26
	FALSE	High	DIIDAYCSLGSK	1xCarbamidomethyl [C7]	FALSE	recombinant	0.00244541	0.00140551	1	5	1	H11-2_KB_pro	0	1341.64	High	0.0006671	0.0002807	2.93
	FALSE	High	EDSLLYDEK		FALSE	recombinant	0.0394512	0.00140551	1	5	1	H11-2_KB_pro	0	1111.52	High	0.0006671	0.01013	1.95
	FALSE	High	EKDNSPSAEELLLPTK		FALSE	recombinant	0.0144258	0.00140551	1	4	1	H11-2_KB_pro	1	1770.91	High	0.0006671	0.002757	2.33
	FALSE	High	EALSGMFAVLK	1xOxidation [M6]	FALSE	recombinant	0.0154758	0.00140551	1	5	1	H11-2_KB_pro	0	1181.62	High	0.0006671	0.003025	2.64
	FALSE	High	DNSPSAEELLLPTK		FALSE	recombinant	0.00127434	0.00140551	1	4	1	H11-2_KB_pro	0	1513.77	High	0.0006671	0.0001212	2
	FALSE	High	EALSGMFAVLK		FALSE	recombinant	0.0157192	0.00140551	1	5	1	H11-2_KB_pro	0	1165.63	High	0.0006671	0.003083	2.25
	FALSE	High	FFGNEPETKPAR		FALSE	recombinant	0.0421223	0.00140551	1	5	1	H11-2_KB_pro	0	1392.69	High	0.0006671	0.01105	2.63
	FALSE	High	ANVYCYGVQEGGEEAFEK	1xCarbamidomethyl [C5]	FALSE	recombinant	1.44105e-05	0.00140551	1	4	2	H11-2_KB_pro	0	2049.89	High	0.0006671	3.8e-07	4.94
	FALSE	High	AVSENPVGEEFMFNFLMER	1xOxidation [M17]	FALSE	recombinant	0.00130986	0.00140551	1	4	1	H11-2_KB_pro	0	2262.02	High	0.0006671	0.0001258	3.01
	FALSE	High	AVSENPVGEEFMFNFLMER		FALSE	recombinant	4.50458e-06	0.00140551	1	4	1	H11-2_KB_pro	0	2246.03	High	0.0006671	8.519e-08	3.62
	FALSE	High	YKTNKDALEPEK		FALSE	recombinant	0.0478216	0.00250968	4	14	1	H11-5a_KB_pro; H11-2_KB_pro; H11-5c_KB_pro; CDJ80959.1	2	1435.74	High	0.001115	0.01304	1.44
	FALSE	High	YKTNKDALEPEK	1xDeamidated [N4]	FALSE	recombinant	0.052835	0.00250968	4	14	1	H11-5a_KB_pro; H11-2_KB_pro; H11-5c_KB_pro; CDJ80959.1	2	1436.73	High	0.001115	0.01484	1.64
	FALSE	High	SQQQIDQLK		FALSE	recombinant	0.0868761	0.00250968	1	13	1	H11-2_KB_pro	0	1087.57	High	0.001115	0.02852	2.08
	FALSE	High	DDDDKLVPR		FALSE	recombinant	0.067702	0.00250968	5	16	2	H11-5a_KB_pro; H11-5b_KB_pro; H11-2_KB_pro; H11-5c_KB_pro; H11-4_KB_pro	1	1072.53	High	0.001115	0.02054	2.59
	FALSE	High	WDVPLWYQEGNSK		FALSE	recombinant	0.10356	0.00250968	1	5	1	H11-2_KB_pro	0	1621.76	High	0.001115	0.036	2.42
	FALSE	High	WTVTVVHPK		FALSE	recombinant	0.0453173	0.00250968	1	5	1	H11-2_KB_pro	0	1066.6	High	0.001115	0.01215	2.75
	FALSE	High	KAFDTTQK		FALSE	recombinant	0.0656746	0.00250968	1	5	1	H11-2_KB_pro	1	938.494	High	0.001115	0.01979	2.24
	FALSE	High	FFDIKFPLEK		FALSE	recombinant	0.0716667	0.00250968	1	6	2	H11-2_KB_pro	1	1283.7	High	0.001115	0.02214	1.89
	FALSE	High	QLKENHEVFGPR	1xGln->pyro-Glu [N-Term]	FALSE	recombinant	0.0518328	0.00250968	1	2	1	H11-2_KB_pro	1	1436.73	High	0.001115	0.01452	3.19
	FALSE	High	GASVLTMLR	1xOxidation [M7]	FALSE	recombinant	0.0901981	0.00250968	1	15	1	H11-2_KB_pro	0	963.529	High	0.001115	0.03001	1.31
	FALSE	High	IAPCFDEPK	1xCarbamidomethyl [C4]	FALSE	recombinant	0.11112	0.00377417	1	6	1	H11-2_KB_pro	0	1076.51	High	0.001645	0.03961	1.61
	FALSE	High	DTSLVVNADR		FALSE	recombinant	0.12502	0.00482963	1	5	1	H11-2_KB_pro	0	1089.55	High	0.002064	0.04624	2.23
	FALSE	High	QLKENHEVFGPR		FALSE	recombinant	0.126402	0.00482963	1	2	1	H11-2_KB_pro	1	1453.75	High	0.002064	0.04694	1.96
	FALSE	High	ENHEVFGPR		FALSE	recombinant	0.164603	0.00580158	1	2	1	H11-2_KB_pro	0	1084.52	High	0.002455	0.06693	1.73
	FALSE	High	DIFYDEVMPK		FALSE	recombinant	0.169963	0.00580158	1	4	1	H11-2_KB_pro	0	1256.59	High	0.002455	0.0699	1.22
	FALSE	High	DALEPEKYR		FALSE	recombinant	0.174855	0.00580158	5	16	1	H11-5a_KB_pro; H11-5b_KB_pro; H11-2_KB_pro; H11-5c_KB_pro; CDJ80959.1	1	1120.56	High	0.002455	0.07254	2.23
	FALSE	High	TNKDALEPEK		FALSE	recombinant	0.164016	0.00580158	4	14	1	H11-5a_KB_pro; H11-2_KB_pro; H11-5c_KB_pro; CDJ80959.1	1	1144.58	High	0.002455	0.06669	2.81
	FALSE	High	NAVVQYLK		FALSE	recombinant	0.186969	0.00580158	1	5	1	H11-2_KB_pro	0	934.536	High	0.002455	0.07948	2.21
FALSE	High	Master Protein	CDJ96731.1	Protein synthesis factor and Translation elongation factor EFTu EF1A and Translation elongation factor EFG EF2 domain containing protein [Haemonchus contortus]	850	94.5	6.6	FALSE	17	14	14	30	80.71
	Checked	Confidence	Sequence	Modifications	Contaminant	Marked as	Qvality PEP	Qvality q-value	# Protein Groups	# Proteins	# PSMs	Master Protein Accessions	# Missed Cleavages	Theo. MH+ [Da]	Confidence (by Search Engine): Sequest HT	Percolator q-Value (by Search Engine): Sequest HT	Percolator PEP (by Search Engine): Sequest HT	XCorr (by Search Engine): Sequest HT
	FALSE	High	NMSVIAHVDHGK		FALSE		0.000919847	0.00140551	1	1	2	CDJ96731.1	0	1307.65	High	0.0006671	7.956e-05	3.1
	FALSE	High	NMSVIAHVDHGK	1xOxidation [M2]	FALSE		0.00091265	0.00140551	1	1	2	CDJ96731.1	0	1323.65	High	0.0006671	7.873e-05	2.88
	FALSE	High	NMSVIAHVDHGK	1xDeamidated [N1]; 1xOxidation [M2]	FALSE		0.00102275	0.00140551	1	1	1	CDJ96731.1	0	1324.63	High	0.0006671	9.143e-05	2.27
	FALSE	High	MEMLYEGPHDDEAAVAIK	2xOxidation [M1; M3]	FALSE		0.000847022	0.00140551	1	1	1	CDJ96731.1	0	2050.91	High	0.0006671	7.165e-05	3.61
	FALSE	High	MEMLYEGPHDDEAAVAIK	1xOxidation [M3]	FALSE		5.43699e-05	0.00140551	1	1	2	CDJ96731.1	0	2034.91	High	0.0006671	2.095e-06	3.96
	FALSE	High	MEMLYEGPHDDEAAVAIK		FALSE		1.40809e-06	0.00140551	1	1	2	CDJ96731.1	0	2018.92	High	0.0006671	1.914e-08	3.98
	FALSE	High	VTDGALVVVDCVSGVCVQTETVLR	2xCarbamidomethyl [C11; C16]	FALSE		8.05687e-06	0.00140551	1	1	3	CDJ96731.1	0	2576.31	High	0.0006671	1.8e-07	3.83
	FALSE	High	YRMEMLYEGPHDDEAAVAIK	2xOxidation [M3; M5]	FALSE		0.0289533	0.00140551	1	1	2	CDJ96731.1	1	2370.07	High	0.0006671	0.006782	2.18
	FALSE	High	DLEEDHACIPLKK	1xCarbamidomethyl [C8]	FALSE		6.41235e-05	0.00140551	1	1	1	CDJ96731.1	1	1567.78	High	0.0006671	2.591e-06	4.33
	FALSE	High	DLEEDHACIPLK	1xCarbamidomethyl [C8]	FALSE		0.000158281	0.00140551	1	1	1	CDJ96731.1	0	1439.68	High	0.0006671	8.302e-06	3.38
	FALSE	High	AYLPVNESFGFTADLR		FALSE		2.99243e-05	0.00140551	1	1	3	CDJ96731.1	0	1799.9	High	0.0006671	9.748e-07	2.99
	FALSE	High	AYLPVNESFGFTADLR	1xDeamidated [N6]	FALSE		0.0453173	0.00250968	1	1	1	CDJ96731.1	0	1800.88	High	0.001115	0.01219	1.55
	FALSE	High	STLTDSLVSK		FALSE		0.0735923	0.00250968	1	1	1	CDJ96731.1	0	1050.57	High	0.001115	0.02291	2.47
	FALSE	High	KSDPVVSYR		FALSE		0.0520317	0.00250968	1	1	1	CDJ96731.1	1	1050.56	High	0.001115	0.0146	2.26
	FALSE	High	IKPILFMNK		FALSE		0.109082	0.00377417	1	1	2	CDJ96731.1	0	1103.66	High	0.001645	0.03867	2.21
	FALSE	High	GVQYLNEIK		FALSE		0.133523	0.00482963	1	1	1	CDJ96731.1	0	1063.58	High	0.002064	0.05062	2.18
	FALSE	High	IKPILFMNK	1xOxidation [M7]	FALSE		0.139989	0.00482963	1	1	1	CDJ96731.1	0	1119.66	High	0.002064	0.0539	1.83
	FALSE	High	FSVSPVVR		FALSE		0.127331	0.00482963	1	1	1	CDJ96731.1	0	890.509	High	0.002064	0.04737	2.25
	FALSE	High	KEDLYEK		FALSE		0.197724	0.00580158	1	1	1	CDJ96731.1	1	924.467	High	0.002455	0.08599	2.55
	FALSE	High	MVPTSDK	1xOxidation [M1]	FALSE		0.233153	0.00784357	1	1	1	CDJ96731.1	0	793.376	High	0.003343	0.1076	1.45
FALSE	High	Master Protein	ACU00668.1	heat shock protein 90 [Haemonchus contortus]	707	81.1	5.12	FALSE	10	8	8	18	50.96
	Checked	Confidence	Sequence	Modifications	Contaminant	Marked as	Qvality PEP	Qvality q-value	# Protein Groups	# Proteins	# PSMs	Master Protein Accessions	# Missed Cleavages	Theo. MH+ [Da]	Confidence (by Search Engine): Sequest HT	Percolator q-Value (by Search Engine): Sequest HT	Percolator PEP (by Search Engine): Sequest HT	XCorr (by Search Engine): Sequest HT
	FALSE	High	HFSVEGQLEFR		FALSE		0.0358219	0.00140551	1	1	2	ACU00668.1	0	1348.66	High	0.0006671	0.008937	2.87
	FALSE	High	GVVDSEDLPLNISR		FALSE		0.000262733	0.00140551	1	1	2	ACU00668.1	0	1513.79	High	0.0006671	1.588e-05	3.44
	FALSE	High	ELISNSSDALDKIR		FALSE		0.000179483	0.00140551	1	1	2	ACU00668.1	1	1560.82	High	0.0006671	9.728e-06	4.09
	FALSE	High	ELISNSSDALDK	1xDeamidated [N5]	FALSE		0.00404107	0.00140551	1	1	1	ACU00668.1	0	1292.62	High	0.0006671	0.0005351	2.38
	FALSE	High	ELISNSSDALDK		FALSE		0.00315608	0.00140551	1	1	2	ACU00668.1	0	1291.64	High	0.0006671	0.0003896	2.34
	FALSE	High	ADLVNNLGTIAK		FALSE		0.00860993	0.00140551	1	1	1	ACU00668.1	0	1228.69	High	0.0006671	0.001417	2.73
	FALSE	High	ADLVNNLGTIAK	1xDeamidated [N6]	FALSE		0.00622027	0.00140551	1	1	2	ACU00668.1	0	1229.67	High	0.0006671	0.0009316	2.86
	FALSE	High	KHSQFIGYPIK		FALSE		0.00356431	0.00140551	1	1	2	ACU00668.1	1	1317.73	High	0.0006671	0.0004557	3.23
	FALSE	High	HSQFIGYPIK		FALSE		0.00348138	0.00140551	1	1	2	ACU00668.1	0	1189.64	High	0.0006671	0.0004409	3.41
	FALSE	High	HSQFIGYPIK	1xDeamidated [Q3]	FALSE		0.00235128	0.00140551	1	1	1	ACU00668.1	0	1190.62	High	0.0006671	0.000267	3.43
	FALSE	High	APFDLFENK		FALSE		0.0818011	0.00250968	1	1	1	ACU00668.1	0	1080.54	High	0.001115	0.02642	2.28
FALSE	High	Master Protein	CDJ80138.1	Actin actin domain containing protein [Haemonchus contortus]	376	41.8	5.48	FALSE	34	9	2	15	43.45
	Checked	Confidence	Sequence	Modifications	Contaminant	Marked as	Qvality PEP	Qvality q-value	# Protein Groups	# Proteins	# PSMs	Master Protein Accessions	# Missed Cleavages	Theo. MH+ [Da]	Confidence (by Search Engine): Sequest HT	Percolator q-Value (by Search Engine): Sequest HT	Percolator PEP (by Search Engine): Sequest HT	XCorr (by Search Engine): Sequest HT
	FALSE	High	QEYDESGPSIVHR	1xGln->pyro-Glu [N-Term]	FALSE		0.000983362	0.00140551	3	6	1	CDJ96924.1; CDJ93106.1; CDJ80138.1	0	1499.68	High	0.0006671	8.688e-05	3.55
	FALSE	High	VAPEEHPVLLTEAPLNPK		FALSE		1.44672e-05	0.00140551	3	4	2	CDJ96924.1; CDJ93106.1; CDJ80138.1	0	1954.06	High	0.0006671	3.816e-07	4.39
	FALSE	High	GYSFTTTAER		FALSE		0.0176014	0.00140551	2	3	1	CDJ96924.1; CDJ80138.1	0	1132.53	High	0.0006671	0.003566	2.18
	FALSE	High	DLYANTVLSGGTTMYPGIADR		FALSE		1.55952e-06	0.00140551	1	1	1	CDJ80138.1	0	2215.07	High	0.0006671	2.186e-08	4.61
	FALSE	High	EITALAPSTMK	1xOxidation [M10]	FALSE		0.00847616	0.00140551	1	2	1	CDJ80138.1	0	1177.61	High	0.0006671	0.00139	2.34
	FALSE	High	EITALAPSTMK		FALSE		0.0117738	0.00140551	1	2	1	CDJ80138.1	0	1161.62	High	0.0006671	0.002126	2.33
	FALSE	High	DSYVGDEAQSK	1xDeamidated [Q9]	FALSE		0.0187338	0.00140551	2	5	1	CDJ93106.1; CDJ80138.1	0	1199.51	High	0.0006671	0.003857	2.1
	FALSE	High	DSYVGDEAQSK		FALSE		0.00485906	0.00140551	2	5	1	CDJ93106.1; CDJ80138.1	0	1198.52	High	0.0006671	0.0006791	2.18
	FALSE	High	DLYANTVLSGGTTMYPGIADR	1xOxidation [M14]	FALSE		0.00011424	0.00140551	1	1	2	CDJ80138.1	0	2231.06	High	0.0006671	5.453e-06	3.94
	FALSE	High	AGFAGDDAPR		FALSE		0.00499428	0.00140551	2	9	1	CDJ93106.1; CDJ80138.1	0	976.448	High	0.0006671	0.0007019	1.68
	FALSE	High	LCYVALDFEQEMATAASSSSLEK	1xCarbamidomethyl [C2]	FALSE		0.000276499	0.00140551	3	5	2	CDJ96924.1; CDJ93106.1; CDJ80138.1	0	2550.17	High	0.0006671	1.695e-05	2.84
	FALSE	High	AVFPSIVGRPR		FALSE		0.0296345	0.00140551	2	9	1	CDJ93106.1; CDJ80138.1	0	1198.71	High	0.0006671	0.007018	1.93
FALSE	High	Master Protein	CDJ83823.1	Peptidase M1 domain containing protein [Haemonchus contortus]	353	39.9	8.38	FALSE	22	8	2	11	30.66
	Checked	Confidence	Sequence	Modifications	Contaminant	Marked as	Qvality PEP	Qvality q-value	# Protein Groups	# Proteins	# PSMs	Master Protein Accessions	# Missed Cleavages	Theo. MH+ [Da]	Confidence (by Search Engine): Sequest HT	Percolator q-Value (by Search Engine): Sequest HT	Percolator PEP (by Search Engine): Sequest HT	XCorr (by Search Engine): Sequest HT
	FALSE	High	CIEFYEDFFNIK	1xCarbamidomethyl [C1]; 1xDeamidated [N10]	FALSE		0.00927464	0.00140551	1	1	1	CDJ83823.1	0	1625.72	High	0.0006671	0.001556	2.15
	FALSE	High	CIEFYEDFFNIKFPLKK	1xCarbamidomethyl [C1]; 1xDeamidated [N10]	FALSE		0.0035226	0.00140551	1	1	1	CDJ83823.1	2	2239.11	High	0.0006671	0.0004482	2.63
	FALSE	High	EKDNSPSAAELLLPSNIKPLLYDLTIK		FALSE	recombinant	0.000314771	0.00140551	2	5	3	CDJ83823.1; H11-4_KB_pro	1	2982.64	High	0.0006671	2.003e-05	4.61
	FALSE	High	DNSPSAAELLLPSNIKPLLYDLTIK		FALSE	recombinant	0.000368329	0.00140551	2	5	1	CDJ83823.1; H11-4_KB_pro	0	2725.5	High	0.0006671	2.455e-05	3.77
	FALSE	High	LDIESVKEHER		FALSE	recombinant	0.00130473	0.00140551	2	5	2	CDJ83823.1; H11-4_KB_pro	1	1354.7	High	0.0006671	0.0001246	3.64
	FALSE	High	IAAVSQNEPIDGR		FALSE	recombinant	0.000307438	0.00140551	2	5	1	CDJ83823.1; H11-4_KB_pro	0	1369.71	High	0.0006671	1.946e-05	3.15
	FALSE	High	KAFDPTQK		FALSE	recombinant	0.103175	0.00250968	2	6	1	CDJ83823.1; H11-4_KB_pro	1	934.499	High	0.001115	0.03579	2.34
	FALSE	High	LDIESVK		FALSE	recombinant	0.233153	0.00784357	2	9	1	CDJ83823.1; H11-4_KB_pro	0	803.451	High	0.003343	0.1077	1.94
FALSE	High	Master Protein	CDJ93106.1	Actin actin domain containing protein [Haemonchus contortus]	376	41.8	5.48	FALSE	26	7	1	10	27.37
	Checked	Confidence	Sequence	Modifications	Contaminant	Marked as	Qvality PEP	Qvality q-value	# Protein Groups	# Proteins	# PSMs	Master Protein Accessions	# Missed Cleavages	Theo. MH+ [Da]	Confidence (by Search Engine): Sequest HT	Percolator q-Value (by Search Engine): Sequest HT	Percolator PEP (by Search Engine): Sequest HT	XCorr (by Search Engine): Sequest HT
	FALSE	High	QEYDESGPSIVHR	1xGln->pyro-Glu [N-Term]	FALSE		0.000983362	0.00140551	3	6	1	CDJ96924.1; CDJ93106.1; CDJ80138.1	0	1499.68	High	0.0006671	8.688e-05	3.55
	FALSE	High	VAPEEHPVLLTEAPLNPK		FALSE		1.44672e-05	0.00140551	3	4	2	CDJ96924.1; CDJ93106.1; CDJ80138.1	0	1954.06	High	0.0006671	3.816e-07	4.39
	FALSE	High	DSYVGDEAQSK	1xDeamidated [Q9]	FALSE		0.0187338	0.00140551	2	5	1	CDJ93106.1; CDJ80138.1	0	1199.51	High	0.0006671	0.003857	2.1
	FALSE	High	DSYVGDEAQSK		FALSE		0.00485906	0.00140551	2	5	1	CDJ93106.1; CDJ80138.1	0	1198.52	High	0.0006671	0.0006791	2.18
	FALSE	High	AGFAGDDAPR		FALSE		0.00499428	0.00140551	2	9	1	CDJ93106.1; CDJ80138.1	0	976.448	High	0.0006671	0.0007019	1.68
	FALSE	High	LCYVALDFEQEMATAASSSSLEK	1xCarbamidomethyl [C2]	FALSE		0.000276499	0.00140551	3	5	2	CDJ96924.1; CDJ93106.1; CDJ80138.1	0	2550.17	High	0.0006671	1.695e-05	2.84
	FALSE	High	AVFPSIVGRPR		FALSE		0.0296345	0.00140551	2	9	1	CDJ93106.1; CDJ80138.1	0	1198.71	High	0.0006671	0.007018	1.93
	FALSE	High	GYSFVTTAER		FALSE		0.214835	0.00685521	1	2	1	CDJ93106.1	0	1130.55	High	0.002901	0.09611	1.92
FALSE	High	Master Protein	CDJ96924.1	Actin actin domain containing protein, partial [Haemonchus contortus]	349	39.1	5.34	FALSE	23	5	1	7	22.31
	Checked	Confidence	Sequence	Modifications	Contaminant	Marked as	Qvality PEP	Qvality q-value	# Protein Groups	# Proteins	# PSMs	Master Protein Accessions	# Missed Cleavages	Theo. MH+ [Da]	Confidence (by Search Engine): Sequest HT	Percolator q-Value (by Search Engine): Sequest HT	Percolator PEP (by Search Engine): Sequest HT	XCorr (by Search Engine): Sequest HT
	FALSE	High	QEYDESGPSIVHR	1xGln->pyro-Glu [N-Term]	FALSE		0.000983362	0.00140551	3	6	1	CDJ96924.1; CDJ93106.1; CDJ80138.1	0	1499.68	High	0.0006671	8.688e-05	3.55
	FALSE	High	VAPEEHPVLLTEAPLNPK		FALSE		1.44672e-05	0.00140551	3	4	2	CDJ96924.1; CDJ93106.1; CDJ80138.1	0	1954.06	High	0.0006671	3.816e-07	4.39
	FALSE	High	SYELPDGQVITIGNER		FALSE		1.99659e-05	0.00140551	1	4	1	CDJ96924.1	0	1790.89	High	0.0006671	5.783e-07	2.57
	FALSE	High	GYSFTTTAER		FALSE		0.0176014	0.00140551	2	3	1	CDJ96924.1; CDJ80138.1	0	1132.53	High	0.0006671	0.003566	2.18
	FALSE	High	LCYVALDFEQEMATAASSSSLEK	1xCarbamidomethyl [C2]	FALSE		0.000276499	0.00140551	3	5	2	CDJ96924.1; CDJ93106.1; CDJ80138.1	0	2550.17	High	0.0006671	1.695e-05	2.84
FALSE	High	Master Protein	CDJ82334.1	ATPase and Cell division protein 48 and Vps4 oligomerisation domain containing protein [Haemonchus contortus]	810	90.1	5.52	FALSE	9	6	6	8	17.14
	Checked	Confidence	Sequence	Modifications	Contaminant	Marked as	Qvality PEP	Qvality q-value	# Protein Groups	# Proteins	# PSMs	Master Protein Accessions	# Missed Cleavages	Theo. MH+ [Da]	Confidence (by Search Engine): Sequest HT	Percolator q-Value (by Search Engine): Sequest HT	Percolator PEP (by Search Engine): Sequest HT	XCorr (by Search Engine): Sequest HT
	FALSE	High	NSPAILFIDEIDAIAPK		FALSE		0.000923467	0.00140551	1	1	1	CDJ82334.1	0	1826.99	High	0.0006671	8.019e-05	2.98
	FALSE	High	GVLFYGPPGCGK	1xCarbamidomethyl [C10]	FALSE		0.00956959	0.00140551	1	1	1	CDJ82334.1	0	1251.62	High	0.0006671	0.001626	2.73
	FALSE	High	AVANETGAFFFLLNGPEIMSK		FALSE		0.000143475	0.00140551	1	1	2	CDJ82334.1	0	2256.14	High	0.0006671	7.324e-06	3.03
	FALSE	High	AVANETGAFFFLLNGPEIMSK	1xOxidation [M19]	FALSE		0.029292	0.00140551	1	1	1	CDJ82334.1	0	2272.13	High	0.0006671	0.006886	1.77
	FALSE	High	AHFEEAMK		FALSE		0.106683	0.00377417	1	1	1	CDJ82334.1	0	962.44	High	0.001645	0.0375	2.24
	FALSE	High	LAGESESNLR		FALSE		0.173006	0.00580158	1	1	1	CDJ82334.1	0	1075.54	High	0.002455	0.07152	1.75
	FALSE	High	FGMQPSR	1xOxidation [M3]	FALSE		0.180506	0.00580158	1	1	1	CDJ82334.1	0	838.388	High	0.002455	0.07591	1.62
FALSE	High	Master Protein	CDJ88735.1	Tubulin FtsZ domain containing protein [Haemonchus contortus]	450	50	5.2	FALSE	17	5	1	6	15.79
	Checked	Confidence	Sequence	Modifications	Contaminant	Marked as	Qvality PEP	Qvality q-value	# Protein Groups	# Proteins	# PSMs	Master Protein Accessions	# Missed Cleavages	Theo. MH+ [Da]	Confidence (by Search Engine): Sequest HT	Percolator q-Value (by Search Engine): Sequest HT	Percolator PEP (by Search Engine): Sequest HT	XCorr (by Search Engine): Sequest HT
	FALSE	High	VGINYQPPTVVPGGDLAK		FALSE		0.0227587	0.00140551	2	2	1	CDJ87316.1; CDJ88735.1	0	1824.99	High	0.0006671	0.004974	2.14
	FALSE	High	EDAANNYAR		FALSE		0.0191023	0.00140551	3	6	1	CDJ87316.1; CDJ88735.1; CDJ85429.1	0	1023.45	High	0.0006671	0.003955	2.38
	FALSE	High	FDGALNVDLTEFQTNLVPYPR		FALSE		5.86094e-06	0.00140551	3	6	1	CDJ87316.1; CDJ88735.1; CDJ85429.1	0	2409.21	High	0.0006671	1.197e-07	4.1
	FALSE	High	AVCMLSNTTAIAEAWAR	1xCarbamidomethyl [C3]	FALSE		0.00188722	0.00140551	2	3	1	CDJ87316.1; CDJ88735.1	0	1864.9	High	0.0006671	0.0002011	2.32
	FALSE	High	AVCMLSNTTAIAEAWAR	1xCarbamidomethyl [C3]; 1xOxidation [M4]	FALSE		4.61e-05	0.00140551	2	3	1	CDJ87316.1; CDJ88735.1	0	1880.9	High	0.0006671	1.698e-06	2.06
	FALSE	High	QLFHPEQLITGK	1xGln->pyro-Glu [N-Term]	FALSE		0.222318	0.00685521	1	1	1	CDJ88735.1	0	1393.75	High	0.002901	0.1009	2.78
FALSE	High	Master Protein	CDJ87316.1	Tubulin FtsZ domain containing protein [Haemonchus contortus]	450	50.1	5.15	FALSE	18	5	1	7	15.39
	Checked	Confidence	Sequence	Modifications	Contaminant	Marked as	Qvality PEP	Qvality q-value	# Protein Groups	# Proteins	# PSMs	Master Protein Accessions	# Missed Cleavages	Theo. MH+ [Da]	Confidence (by Search Engine): Sequest HT	Percolator q-Value (by Search Engine): Sequest HT	Percolator PEP (by Search Engine): Sequest HT	XCorr (by Search Engine): Sequest HT
	FALSE	High	LIGQIVSSITASLR		FALSE		0.0245984	0.00140551	1	1	2	CDJ87316.1	0	1457.87	High	0.0006671	0.005496	2.39
	FALSE	High	VGINYQPPTVVPGGDLAK		FALSE		0.0227587	0.00140551	2	2	1	CDJ87316.1; CDJ88735.1	0	1824.99	High	0.0006671	0.004974	2.14
	FALSE	High	EDAANNYAR		FALSE		0.0191023	0.00140551	3	6	1	CDJ87316.1; CDJ88735.1; CDJ85429.1	0	1023.45	High	0.0006671	0.003955	2.38
	FALSE	High	FDGALNVDLTEFQTNLVPYPR		FALSE		5.86094e-06	0.00140551	3	6	1	CDJ87316.1; CDJ88735.1; CDJ85429.1	0	2409.21	High	0.0006671	1.197e-07	4.1
	FALSE	High	AVCMLSNTTAIAEAWAR	1xCarbamidomethyl [C3]	FALSE		0.00188722	0.00140551	2	3	1	CDJ87316.1; CDJ88735.1	0	1864.9	High	0.0006671	0.0002011	2.32
	FALSE	High	AVCMLSNTTAIAEAWAR	1xCarbamidomethyl [C3]; 1xOxidation [M4]	FALSE		4.61e-05	0.00140551	2	3	1	CDJ87316.1; CDJ88735.1	0	1880.9	High	0.0006671	1.698e-06	2.06
FALSE	High	Master Protein	AEO14648.1	heat shock protein 70 [Haemonchus contortus]	646	70.3	5.71	FALSE	7	3	3	4	11.4
	Checked	Confidence	Sequence	Modifications	Contaminant	Marked as	Qvality PEP	Qvality q-value	# Protein Groups	# Proteins	# PSMs	Master Protein Accessions	# Missed Cleavages	Theo. MH+ [Da]	Confidence (by Search Engine): Sequest HT	Percolator q-Value (by Search Engine): Sequest HT	Percolator PEP (by Search Engine): Sequest HT	XCorr (by Search Engine): Sequest HT
	FALSE	High	IINEPTAAAIAYGLDK		FALSE		0.000113792	0.00140551	1	4	1	AEO14648.1	0	1659.9	High	0.0006671	5.424e-06	4.12
	FALSE	High	VEIIANDQGNR		FALSE		0.00607572	0.00140551	1	4	1	AEO14648.1	0	1228.63	High	0.0006671	0.000903	2.53
	FALSE	High	STAGDTHLGGEDFDNR		FALSE		0.000384594	0.00140551	1	2	1	AEO14648.1	0	1691.73	High	0.0006671	2.594e-05	2.87
	FALSE	High	STAGDTHLGGEDFDNR	1xDeamidated [N15]	FALSE		0.087203	0.00250968	1	2	1	AEO14648.1	0	1692.71	High	0.001115	0.02865	1.88
FALSE	High	Master Protein	CDJ85429.1	Tubulin FtsZ domain containing protein [Haemonchus contortus]	447	49.9	5.22	FALSE	10	3	1	3	10.26
	Checked	Confidence	Sequence	Modifications	Contaminant	Marked as	Qvality PEP	Qvality q-value	# Protein Groups	# Proteins	# PSMs	Master Protein Accessions	# Missed Cleavages	Theo. MH+ [Da]	Confidence (by Search Engine): Sequest HT	Percolator q-Value (by Search Engine): Sequest HT	Percolator PEP (by Search Engine): Sequest HT	XCorr (by Search Engine): Sequest HT
	FALSE	High	EDAANNYAR		FALSE		0.0191023	0.00140551	3	6	1	CDJ87316.1; CDJ88735.1; CDJ85429.1	0	1023.45	High	0.0006671	0.003955	2.38
	FALSE	High	FDGALNVDLTEFQTNLVPYPR		FALSE		5.86094e-06	0.00140551	3	6	1	CDJ87316.1; CDJ88735.1; CDJ85429.1	0	2409.21	High	0.0006671	1.197e-07	4.1
	FALSE	High	AVFVDLEPTVVDEVR		FALSE		8.84954e-05	0.00140551	1	2	1	CDJ85429.1	0	1687.89	High	0.0006671	3.929e-06	3.77
FALSE	High	Master Protein	CCE25872.1	beta-tubulin isotype-3 [Haemonchus contortus]	441	49.3	5.02	FALSE	10	3	2	3	8.65
	Checked	Confidence	Sequence	Modifications	Contaminant	Marked as	Qvality PEP	Qvality q-value	# Protein Groups	# Proteins	# PSMs	Master Protein Accessions	# Missed Cleavages	Theo. MH+ [Da]	Confidence (by Search Engine): Sequest HT	Percolator q-Value (by Search Engine): Sequest HT	Percolator PEP (by Search Engine): Sequest HT	XCorr (by Search Engine): Sequest HT
	FALSE	High	GHYTEGAELVDSVLDVVR		FALSE		0.000103148	0.00140551	1	10	1	CCE25872.1	0	1958.98	High	0.0006671	4.791e-06	3.92
	FALSE	High	LAVNMVPFPR		FALSE		0.0142578	0.00140551	2	38	1	CCE25872.1; AAA29170.1	0	1143.63	High	0.0006671	0.002718	2.35
	FALSE	High	LHFFMPGFAPLTSR		FALSE		0.00759597	0.00140551	1	4	1	CCE25872.1	0	1620.84	High	0.0006671	0.001204	2.38
FALSE	High	Master Protein	CDJ90396.1	Serine threonine protein kinase-related and Kinase-associated KA1 domain containing protein [Haemonchus contortus]	1192	127.4	9.66	FALSE	3	3	3	3	8.61
	Checked	Confidence	Sequence	Modifications	Contaminant	Marked as	Qvality PEP	Qvality q-value	# Protein Groups	# Proteins	# PSMs	Master Protein Accessions	# Missed Cleavages	Theo. MH+ [Da]	Confidence (by Search Engine): Sequest HT	Percolator q-Value (by Search Engine): Sequest HT	Percolator PEP (by Search Engine): Sequest HT	XCorr (by Search Engine): Sequest HT
	FALSE	High	IPFYMSTDCENLLK	1xCarbamidomethyl [C9]	FALSE		0.00180745	0.00140551	1	10	1	CDJ90396.1	0	1730.81	High	0.0006671	0.0001897	2.74
	FALSE	High	VLDANNCDYEQR	1xCarbamidomethyl [C7]	FALSE		0.00310692	0.00140551	1	5	1	CDJ90396.1	0	1496.64	High	0.0006671	0.0003811	2.93
	FALSE	High	AENLLLDADMNIK		FALSE		0.0250808	0.00140551	1	11	1	CDJ90396.1	0	1459.75	High	0.0006671	0.005645	2.94
FALSE	High	Master Protein	CDJ89831.1	Aminoacyl-tRNA synthetase and Valyl Leucyl Isoleucyl-tRNA synthetase and Mitochondrial substrate solute carrier and Small-subunit processome and Transcription factor E2F dimerisation partner (TDP) domain containing protein [Haemonchus contortus]	1944	220.3	8.27	FALSE	1	2	2	3	7.49
	Checked	Confidence	Sequence	Modifications	Contaminant	Marked as	Qvality PEP	Qvality q-value	# Protein Groups	# Proteins	# PSMs	Master Protein Accessions	# Missed Cleavages	Theo. MH+ [Da]	Confidence (by Search Engine): Sequest HT	Percolator q-Value (by Search Engine): Sequest HT	Percolator PEP (by Search Engine): Sequest HT	XCorr (by Search Engine): Sequest HT
	FALSE	High	IYALPMLTIK		FALSE		0.00991257	0.00140551	1	2	1	CDJ89831.1	0	1162.69	High	0.0006671	0.001697	2.34
	FALSE	High	IYALPMLTIK	1xOxidation [M6]	FALSE		0.0158423	0.00140551	1	2	1	CDJ89831.1	0	1178.69	High	0.0006671	0.003116	2.25
	FALSE	High	LHLGHTFTVSK		FALSE		0.0796706	0.00250968	1	2	1	CDJ89831.1	0	1239.68	High	0.001115	0.02547	2.91
FALSE	High	Master Protein	CDJ82784.1	Protein synthesis factor and Translation elongation factor EFTu EF1A domain containing protein [Haemonchus contortus]	465	50.6	8.94	FALSE	6	3	3	3	6.82
	Checked	Confidence	Sequence	Modifications	Contaminant	Marked as	Qvality PEP	Qvality q-value	# Protein Groups	# Proteins	# PSMs	Master Protein Accessions	# Missed Cleavages	Theo. MH+ [Da]	Confidence (by Search Engine): Sequest HT	Percolator q-Value (by Search Engine): Sequest HT	Percolator PEP (by Search Engine): Sequest HT	XCorr (by Search Engine): Sequest HT
	FALSE	High	STTTGHLIYK		FALSE		0.046553	0.00250968	1	2	1	CDJ82784.1	0	1120.6	High	0.001115	0.01257	1.84
	FALSE	High	QTVAVGVIK		FALSE		0.0570355	0.00250968	1	2	1	CDJ82784.1	0	914.567	High	0.001115	0.01642	2.43
	FALSE	High	IGGIGTVPVGR		FALSE		0.064683	0.00250968	1	2	1	CDJ82784.1	0	1025.61	High	0.001115	0.01934	2.56
FALSE	High	Master Protein	CDJ87551.1	Domain of unknown function DUF1785 and Argonaute Dicer protein and Stem cell self-renewal protein Piwi domain containing protein [Haemonchus contortus]	1001	111.6	9.04	FALSE	2	2	2	3	6.71
	Checked	Confidence	Sequence	Modifications	Contaminant	Marked as	Qvality PEP	Qvality q-value	# Protein Groups	# Proteins	# PSMs	Master Protein Accessions	# Missed Cleavages	Theo. MH+ [Da]	Confidence (by Search Engine): Sequest HT	Percolator q-Value (by Search Engine): Sequest HT	Percolator PEP (by Search Engine): Sequest HT	XCorr (by Search Engine): Sequest HT
	FALSE	High	SVSIPAPAYYAHLVAFR		FALSE		0.000210023	0.00140551	1	1	2	CDJ87551.1	0	1862	High	0.0006671	1.191e-05	3.24
	FALSE	High	TPVYAEVK		FALSE		0.0727611	0.00250968	1	2	1	CDJ87551.1	0	906.493	High	0.001115	0.0226	1.6
FALSE	High	Master Protein	CDJ97865.1	Histone core domain containing protein [Haemonchus contortus]	103	11.4	11.19	FALSE	29	3	3	3	6.36
	Checked	Confidence	Sequence	Modifications	Contaminant	Marked as	Qvality PEP	Qvality q-value	# Protein Groups	# Proteins	# PSMs	Master Protein Accessions	# Missed Cleavages	Theo. MH+ [Da]	Confidence (by Search Engine): Sequest HT	Percolator q-Value (by Search Engine): Sequest HT	Percolator PEP (by Search Engine): Sequest HT	XCorr (by Search Engine): Sequest HT
	FALSE	High	ISGLIYEETR		FALSE		0.0141469	0.00140551	1	2	1	CDJ97865.1	0	1180.62	High	0.0006671	0.002692	1.96
	FALSE	High	TVTAMDVVYALK	1xOxidation [M5]	FALSE		0.000492584	0.00140551	1	2	1	CDJ97865.1	0	1326.7	High	0.0006671	3.567e-05	2.25
	FALSE	High	VFLENVIR		FALSE		0.0790717	0.00250968	1	2	1	CDJ97865.1	0	989.578	High	0.001115	0.02517	2.14
FALSE	High	Master Protein	CDJ87278.1	Tetratricopeptide TPR-1 and Tetratricopeptide TPR2 domain containing protein [Haemonchus contortus]	1139	126.5	7.06	FALSE	3	2	2	3	6.26
	Checked	Confidence	Sequence	Modifications	Contaminant	Marked as	Qvality PEP	Qvality q-value	# Protein Groups	# Proteins	# PSMs	Master Protein Accessions	# Missed Cleavages	Theo. MH+ [Da]	Confidence (by Search Engine): Sequest HT	Percolator q-Value (by Search Engine): Sequest HT	Percolator PEP (by Search Engine): Sequest HT	XCorr (by Search Engine): Sequest HT
	FALSE	High	AIELQPNFPDAYCNLANALK	1xCarbamidomethyl [C13]	FALSE		0.00044651	0.00140551	1	2	2	CDJ87278.1	0	2262.12	High	0.0006671	3.15e-05	2.44
	FALSE	High	AATGEEVPQSLLLTSR		FALSE		0.000217582	0.00140551	1	2	1	CDJ87278.1	0	1671.89	High	0.0006671	1.247e-05	3.82
FALSE	High	Master Protein	CDJ93428.1	DNA-dependent ATPase MCM domain containing protein [Haemonchus contortus]	761	85.4	8.35	FALSE	4	2	2	3	5.42
	Checked	Confidence	Sequence	Modifications	Contaminant	Marked as	Qvality PEP	Qvality q-value	# Protein Groups	# Proteins	# PSMs	Master Protein Accessions	# Missed Cleavages	Theo. MH+ [Da]	Confidence (by Search Engine): Sequest HT	Percolator q-Value (by Search Engine): Sequest HT	Percolator PEP (by Search Engine): Sequest HT	XCorr (by Search Engine): Sequest HT
	FALSE	High	GDENIDFMPTILSR		FALSE		0.0363798	0.00140551	1	1	1	CDJ93428.1	0	1607.77	High	0.0006671	0.009123	2.79
	FALSE	High	GDENIDFMPTILSR	1xOxidation [M8]	FALSE		0.0689996	0.00250968	1	1	1	CDJ93428.1	0	1623.77	High	0.001115	0.02105	2.63
	FALSE	High	GSSAAGLTASVIR		FALSE		0.221561	0.00685521	1	1	1	CDJ93428.1	0	1189.65	High	0.002901	0.1005	1.58
FALSE	High	Master Protein	CDJ80467.1	Carbamoyl phosphate synthase and Glutamine amidotransferase class-I and Carbamoyl phosphate synthetase domain containing protein [Haemonchus contortus]	1087	120.4	6.65	FALSE	2	2	2	2	3.89
	Checked	Confidence	Sequence	Modifications	Contaminant	Marked as	Qvality PEP	Qvality q-value	# Protein Groups	# Proteins	# PSMs	Master Protein Accessions	# Missed Cleavages	Theo. MH+ [Da]	Confidence (by Search Engine): Sequest HT	Percolator q-Value (by Search Engine): Sequest HT	Percolator PEP (by Search Engine): Sequest HT	XCorr (by Search Engine): Sequest HT
	FALSE	High	ATGYPLAYVAAK		FALSE		0.0218905	0.00140551	1	1	1	CDJ80467.1	0	1224.66	High	0.0006671	0.004734	1.95
	FALSE	High	EVEYEVVR		FALSE		0.139481	0.00482963	1	1	1	CDJ80467.1	0	1022.52	High	0.002064	0.05356	1.95
FALSE	High	Master Protein	AAA29170.1	beta-tubulin [Haemonchus contortus]	448	50	4.96	FALSE	6	2	1	2	2.35
	Checked	Confidence	Sequence	Modifications	Contaminant	Marked as	Qvality PEP	Qvality q-value	# Protein Groups	# Proteins	# PSMs	Master Protein Accessions	# Missed Cleavages	Theo. MH+ [Da]	Confidence (by Search Engine): Sequest HT	Percolator q-Value (by Search Engine): Sequest HT	Percolator PEP (by Search Engine): Sequest HT	XCorr (by Search Engine): Sequest HT
	FALSE	High	MAATFIGNSTAIQELFK		FALSE		0.0446256	0.00140551	1	1	1	AAA29170.1	0	1841.95	High	0.0006671	0.01192	1.56
	FALSE	High	LAVNMVPFPR		FALSE		0.0142578	0.00140551	2	38	1	CCE25872.1; AAA29170.1	0	1143.63	High	0.0006671	0.002718	2.35
FALSE	High	Master Protein	CDJ81490.1	Dynamin and Dynamin central region and Pleckstrin homology and Dynamin GTPase effector domain containing protein [Haemonchus contortus]	842	94.7	7.58	FALSE	2	2	2	2	0
	Checked	Confidence	Sequence	Modifications	Contaminant	Marked as	Qvality PEP	Qvality q-value	# Protein Groups	# Proteins	# PSMs	Master Protein Accessions	# Missed Cleavages	Theo. MH+ [Da]	Confidence (by Search Engine): Sequest HT	Percolator q-Value (by Search Engine): Sequest HT	Percolator PEP (by Search Engine): Sequest HT	XCorr (by Search Engine): Sequest HT
	FALSE	High	YMLPLDGIK		FALSE		0.100522	0.00250968	1	1	1	CDJ81490.1	0	1049.57	High	0.001115	0.03468	1.56
	FALSE	High	FPFEIVK		FALSE		0.224605	0.00685521	1	1	1	CDJ81490.1	0	879.497	High	0.002901	0.1023	1.42

### Sheet: 2308014_H11-5b
Checked	Protein FDR Confidence: Combined	Master	Accession	Description	# AAs	MW [kDa]	calc. pI	Contaminant	Coverage [%]	# Peptides	# Unique Peptides	# PSMs	Score Sequest HT: Sequest HT	Marked as
FALSE	High	Master Protein	H11-5b_KB_pro	Recombinant product including propeptide	960	110.6	8.48	FALSE	83	99	49	1168	2287.93	recombinant
	Checked	Confidence	Sequence	Modifications	Contaminant	Marked as	Qvality PEP	Qvality q-value	# Protein Groups	# Proteins	# PSMs	Master Protein Accessions	# Missed Cleavages	Theo. MH+ [Da]	Confidence (by Search Engine): Sequest HT	Percolator q-Value (by Search Engine): Sequest HT	Percolator PEP (by Search Engine): Sequest HT	XCorr (by Search Engine): Sequest HT
	FALSE	High	NYTDLFDKEVMK		FALSE	recombinant	0.00502521	0.00133011	2	5	2	H11-5b_KB_pro; AML39759.1	1	1502.72	High	0.0005362	0.0005814	3.12
	FALSE	High	NYTDLFDKEVMK	1xOxidation [M11]	FALSE	recombinant	0.00608793	0.00133011	2	5	2	H11-5b_KB_pro; AML39759.1	1	1518.71	High	0.0005362	0.0007503	2.21
	FALSE	High	NYTDLFDKEVMKK		FALSE	recombinant	2.54844e-05	0.00133011	2	5	3	H11-5b_KB_pro; AML39759.1	2	1630.81	High	0.0005362	5.423e-07	3.15
	FALSE	High	NIEPLLYDLCIK	1xCarbamidomethyl [C10]	FALSE	recombinant	0.00134595	0.00133011	1	2	26	H11-5b_KB_pro	0	1490.79	High	0.0005362	0.0001019	2.53
	FALSE	High	NIEPLLYDLCIK	1xCarbamidomethyl [C10]; 1xDeamidated [N1]	FALSE	recombinant	0.00496769	0.00133011	1	2	4	H11-5b_KB_pro	0	1491.78	High	0.0005362	0.0005715	2.88
	FALSE	High	NLTFDGQVGISLR		FALSE	recombinant	0.0549176	0.00133011	5	10	1	CDJ83822.1; H11-5b_KB_pro; AML39759.1; AGT79010.1; CDJ80959.1	0	1419.76	High	0.0005362	0.01397	1.8
	FALSE	High	NITVIPNKCELFLGNQK	1xCarbamidomethyl [C9]; 1xDeamidated [N1]	FALSE	recombinant	2.32384e-05	0.00133011	1	2	2	H11-5b_KB_pro	1	1989.05	High	0.0005362	4.79e-07	3.08
	FALSE	High	NYTDLFDKEVMKK	1xOxidation [M11]	FALSE	recombinant	5.84627e-05	0.00133011	2	5	3	H11-5b_KB_pro; AML39759.1	2	1646.81	High	0.0005362	1.627e-06	2.72
	FALSE	High	NYTDLFDKEVMKK	1xDeamidated [N1]; 1xOxidation [M11]	FALSE	recombinant	0.0360474	0.00133011	2	5	1	H11-5b_KB_pro; AML39759.1	2	1647.79	High	0.0005362	0.007957	2.3
	FALSE	High	QDMVALPDFSFGAMENWGLITYR	1xGln->pyro-Glu [N-Term]	FALSE	recombinant	0.00160002	0.00133011	3	4	1	CDJ83822.1; H11-5b_KB_pro; AGT79010.1	0	2644.22	High	0.0005362	0.0001283	3.71
	FALSE	High	QDMVALPDFSFGAMENWGLITYR	1xGln->pyro-Glu [N-Term]; 1xOxidation [M3]	FALSE	recombinant	7.95125e-05	0.00133011	3	4	1	CDJ83822.1; H11-5b_KB_pro; AGT79010.1	0	2660.22	High	0.0005362	2.429e-06	3.6
	FALSE	High	QDMVALPDFSFGAMENWGLITYR		FALSE	recombinant	5.58256e-06	0.00133011	3	4	1	CDJ83822.1; H11-5b_KB_pro; AGT79010.1	0	2661.25	High	0.0005362	7.292e-08	4.28
	FALSE	High	QDMVALPDFSFGAMENWGLITYR	1xDeamidated [Q1]	FALSE	recombinant	0.00220096	0.00133011	3	4	1	CDJ83822.1; H11-5b_KB_pro; AGT79010.1	0	2662.23	High	0.0005362	0.0001955	4.24
	FALSE	High	QDMVALPDFSFGAMENWGLITYR	1xGln->pyro-Glu [N-Term]; 2xOxidation [M3; M14]	FALSE	recombinant	0.000168906	0.00133011	3	4	3	CDJ83822.1; H11-5b_KB_pro; AGT79010.1	0	2676.21	High	0.0005362	6.586e-06	4.47
	FALSE	High	QDMVALPDFSFGAMENWGLITYR	1xDeamidated [N16]; 1xGln->pyro-Glu [N-Term]; 2xOxidation [M3; M14]	FALSE	recombinant	0.00110641	0.00133011	3	4	1	CDJ83822.1; H11-5b_KB_pro; AGT79010.1	0	2677.19	High	0.0005362	7.89e-05	2.21
	FALSE	High	QDMVALPDFSFGAMENWGLITYR	1xOxidation [M]	FALSE	recombinant	1.36187e-06	0.00133011	3	4	3	CDJ83822.1; H11-5b_KB_pro; AGT79010.1	0	2677.24	High	0.0005362	1.136e-08	4.31
	FALSE	High	QDMVALPDFSFGAMENWGLITYR	1xDeamidated [N/Q]; 1xOxidation [M]	FALSE	recombinant	1.27576e-05	0.00133011	3	4	4	CDJ83822.1; H11-5b_KB_pro; AGT79010.1	0	2678.23	High	0.0005362	2.171e-07	3.32
	FALSE	High	QDMVALPDFSFGAMENWGLITYR	2xOxidation [M3; M14]	FALSE	recombinant	2.98338e-06	0.00133011	3	4	5	CDJ83822.1; H11-5b_KB_pro; AGT79010.1	0	2693.24	High	0.0005362	3.188e-08	2.96
	FALSE	High	NKDYCADYNSPSAQALR	1xCarbamidomethyl [C5]; 2xDeamidated [N9; Q14]	FALSE	recombinant	0.000151671	0.00133011	1	2	2	H11-5b_KB_pro	1	1974.85	High	0.0005362	5.716e-06	3.54
	FALSE	High	NKDYCADYNSPSAQALR	1xCarbamidomethyl [C5]; 1xDeamidated [N/Q]	FALSE	recombinant	1.06896e-06	0.00133011	1	2	6	H11-5b_KB_pro	1	1973.87	High	0.0005362	8.245e-09	3.15
	FALSE	High	NKDYCADYNSPSAQALR	1xCarbamidomethyl [C5]	FALSE	recombinant	5.26976e-06	0.00133011	1	2	4	H11-5b_KB_pro	1	1972.88	High	0.0005362	6.762e-08	2.81
	FALSE	High	IVYTGLISNTLFGLYQATYTDPDGTVK		FALSE	recombinant	3.43914e-08	0.00133011	1	2	39	H11-5b_KB_pro	0	2950.51	High	0.0005362	8.833e-11	3.95
	FALSE	High	IVYTGLISNTLFGLYQATYTDPDGTVK	1xDeamidated [Q/N]	FALSE	recombinant	7.98114e-08	0.00133011	1	2	10	H11-5b_KB_pro	0	2951.49	High	0.0005362	2.681e-10	4.47
	FALSE	High	IVYTGLISNTLFGLYQATYTDPDGTVKIAAATHMEPTAAR	1xDeamidated [N9]; 1xOxidation [M34]	FALSE	recombinant	0.000835751	0.00133011	1	2	1	H11-5b_KB_pro	1	4288.15	High	0.0005362	5.426e-05	2.66
	FALSE	High	MDDVFLPNALVK		FALSE	recombinant	0.000148212	0.00133011	1	2	17	H11-5b_KB_pro	0	1361.71	High	0.0005362	5.55e-06	2.34
	FALSE	High	MDDVFLPNALVK	1xDeamidated [N8]	FALSE	recombinant	0.00256651	0.00133011	1	2	2	H11-5b_KB_pro	0	1362.7	High	0.0005362	0.0002396	2.04
	FALSE	High	MDDVFLPNALVK	1xOxidation [M1]	FALSE	recombinant	0.000713908	0.00133011	1	2	22	H11-5b_KB_pro	0	1377.71	High	0.0005362	4.416e-05	2.5
	FALSE	High	MDDVFLPNALVK	1xDeamidated [N8]; 1xOxidation [M1]	FALSE	recombinant	0.000826171	0.00133011	1	2	2	H11-5b_KB_pro	0	1378.69	High	0.0005362	5.342e-05	2.86
	FALSE	High	MDDVFLPNALVKALDADAVSSTHPLSFR		FALSE	recombinant	0.00983025	0.00133011	1	2	1	H11-5b_KB_pro	1	3029.54	High	0.0005362	0.001415	1.81
	FALSE	High	MDDVFLPNALVKALDADAVSSTHPLSFR	1xDeamidated [N8]; 1xOxidation [M1]	FALSE	recombinant	0.000441558	0.00133011	1	2	1	H11-5b_KB_pro	1	3046.52	High	0.0005362	2.346e-05	2.87
	FALSE	High	LQDVAAVYDAVSANPIGK		FALSE	recombinant	4.69561e-07	0.00133011	1	2	29	H11-5b_KB_pro	0	1830.96	High	0.0005362	2.786e-09	4.12
	FALSE	High	LQDVAAVYDAVSANPIGK	1xDeamidated [Q/N]	FALSE	recombinant	1.3156e-05	0.00133011	1	2	6	H11-5b_KB_pro	0	1831.94	High	0.0005362	2.261e-07	3.75
	FALSE	High	LQDVAAVYDAVSANPIGK	2xDeamidated [Q2; N14]	FALSE	recombinant	0.00116757	0.00133011	1	2	1	H11-5b_KB_pro	0	1832.93	High	0.0005362	8.442e-05	2.52
	FALSE	High	LQDVAAVYDAVSANPIGKEFMFNFLLER		FALSE	recombinant	7.03075e-06	0.00133011	1	2	1	H11-5b_KB_pro	1	3157.6	High	0.0005362	9.912e-08	3.41
	FALSE	High	NAKPSDLWNVFDEVVK	2xDeamidated [N1; N9]	FALSE	recombinant	0.00914022	0.00133011	1	2	1	H11-5b_KB_pro	0	1862.92	High	0.0005362	0.001282	3.14
	FALSE	High	NAIIGDAFAAALIDELEYETVFK		FALSE	recombinant	1.00126e-08	0.00133011	3	4	19	H11-5b_KB_pro; AGT79010.1; CDJ83821.1	0	2513.28	High	0.0005362	1.735e-11	3.77
	FALSE	High	NAIIGDAFAAALIDELEYETVFK	1xDeamidated [N1]	FALSE	recombinant	0.0440198	0.00133011	3	4	1	H11-5b_KB_pro; AGT79010.1; CDJ83821.1	0	2514.27	High	0.0005362	0.01037	1.26
	FALSE	High	NEEEYLPWTETLSGFDAILNFFGNEPESTSAK		FALSE	recombinant	4.46687e-06	0.00133011	1	2	5	H11-5b_KB_pro	0	3635.67	High	0.0005362	5.45e-08	4.86
	FALSE	High	NEEEYLPWTETLSGFDAILNFFGNEPESTSAK	1xDeamidated [N20]	FALSE	recombinant	0.00107291	0.00133011	1	2	4	H11-5b_KB_pro	0	3636.65	High	0.0005362	7.541e-05	2.45
	FALSE	High	NEEEYLPWTETLSGFDAILNFFGNEPESTSAK	2xDeamidated [N1; N20]	FALSE	recombinant	0.0502009	0.00133011	1	2	1	H11-5b_KB_pro	0	3637.64	High	0.0005362	0.01235	1.45
	FALSE	High	NAKPSDLWNVFDEVVK	1xDeamidated [N]	FALSE	recombinant	3.87452e-07	0.00133011	1	2	10	H11-5b_KB_pro	0	1861.93	High	0.0005362	2.154e-09	3.86
	FALSE	High	NAKPSDLWNVFDEVVK		FALSE	recombinant	2.15181e-06	0.00133011	1	2	16	H11-5b_KB_pro	0	1860.95	High	0.0005362	2.074e-08	3.01
	FALSE	High	MVPCLDEPSFK	1xCarbamidomethyl [C4]; 1xOxidation [M1]	FALSE	recombinant	0.00740306	0.00133011	2	5	19	H11-5b_KB_pro; CDJ80959.1	0	1338.61	High	0.0005362	0.0009688	2.11
	FALSE	High	MVPCLDEPSFK	1xCarbamidomethyl [C4]	FALSE	recombinant	0.00494866	0.00133011	2	5	27	H11-5b_KB_pro; CDJ80959.1	0	1322.61	High	0.0005362	0.0005709	1.54
	FALSE	High	MSSYLLAVVVSEFDYIEGFTK	1xOxidation [M1]	FALSE	recombinant	1.88804e-08	0.00133011	4	7	8	CDJ83822.1; H11-5b_KB_pro; AML39759.1; AGT79010.1	0	2414.18	High	0.0005362	4e-11	2.89
	FALSE	High	MSSYLLAVVVSEFDYIEGFTKTGVR	1xOxidation [M1]	FALSE	recombinant	9.63538e-08	0.00133011	3	4	1	CDJ83822.1; H11-5b_KB_pro; AML39759.1	1	2827.42	High	0.0005362	3.431e-10	3.18
	FALSE	High	MSSYLLAVVVSEFDYIEGFTK		FALSE	recombinant	1.19962e-06	0.00133011	4	7	7	CDJ83822.1; H11-5b_KB_pro; AML39759.1; AGT79010.1	0	2398.19	High	0.0005362	9.599e-09	4.14
	FALSE	High	VALVVAHELAHQWFGNLVTLK		FALSE	recombinant	1.01681e-07	0.00133011	3	10	23	H11-5b_KB_pro; AML39759.1; CDJ80959.1	0	2345.31	High	0.0005362	3.692e-10	5.14
	FALSE	High	VALVVAHELAHQWFGNLVTLK	1xDeamidated [Q12]	FALSE	recombinant	5.89083e-08	0.00133011	3	10	3	H11-5b_KB_pro; AML39759.1; CDJ80959.1	0	2346.3	High	0.0005362	1.795e-10	5.04
	FALSE	High	VLEPTKSIVLNAK		FALSE	recombinant	0.000249032	0.00133011	1	2	2	H11-5b_KB_pro	1	1411.85	High	0.0005362	1.096e-05	3.31
	FALSE	High	TYLPNYVDFPPEK	1xDeamidated [N5]	FALSE	recombinant	0.0345793	0.00133011	1	2	1	H11-5b_KB_pro	0	1583.76	High	0.0005362	0.007519	2.05
	FALSE	High	VLLKIVYTGLISNTLFGLYQATYTDPDGTVK	1xDeamidated [N13]	FALSE	recombinant	9.16653e-05	0.00133011	1	2	1	H11-5b_KB_pro	1	3404.82	High	0.0005362	2.933e-06	2.82
	FALSE	High	TYLPNYVDFPPEK		FALSE	recombinant	0.00394579	0.00133011	1	2	8	H11-5b_KB_pro	0	1582.78	High	0.0005362	0.0004217	2.28
	FALSE	High	TRNAIIGDAFAAALIDELEYETVFK	1xDeamidated [N3]	FALSE	recombinant	2.11904e-05	0.00133011	3	4	1	H11-5b_KB_pro; AGT79010.1; CDJ83821.1	1	2771.41	High	0.0005362	4.243e-07	2.48
	FALSE	High	YKANKDALEPEK		FALSE	recombinant	0.000916505	0.00133011	1	2	3	H11-5b_KB_pro	2	1405.73	High	0.0005362	6.139e-05	2.68
	FALSE	High	YKANKDALEPEK	1xDeamidated [N4]	FALSE	recombinant	0.0666491	0.00133011	1	2	1	H11-5b_KB_pro	2	1406.72	High	0.0005362	0.01816	1.87
	FALSE	High	WWDDLWLNEGFAR		FALSE	recombinant	2.48078e-05	0.00133011	2	5	4	H11-5b_KB_pro; AGT79010.1	0	1707.79	High	0.0005362	5.233e-07	2.62
	FALSE	High	VMKLCYAENVQVEK	1xCarbamidomethyl [C5]	FALSE	recombinant	1.81703e-05	0.00133011	1	2	1	H11-5b_KB_pro	1	1710.86	High	0.0005362	3.474e-07	3.25
	FALSE	High	WDIPLWYQEGDNK	1xDeamidated [Q8]	FALSE	recombinant	0.000128563	0.00133011	3	12	1	H11-5b_KB_pro; AML39759.1; CDJ80959.1	0	1664.76	High	0.0005362	4.581e-06	2.51
	FALSE	High	WDIPLWYQEGDNKDIK		FALSE	recombinant	0.000404198	0.00133011	2	5	2	H11-5b_KB_pro; AML39759.1	1	2019.98	High	0.0005362	2.081e-05	3.38
	FALSE	High	WEEILESLTADHR		FALSE	recombinant	4.9176e-05	0.00133011	1	2	54	H11-5b_KB_pro	0	1598.78	High	0.0005362	1.293e-06	3.79
	FALSE	High	WDIPLWYQEGDNK		FALSE	recombinant	0.000151089	0.00133011	3	12	1	H11-5b_KB_pro; AML39759.1; CDJ80959.1	0	1663.78	High	0.0005362	5.686e-06	2.69
	FALSE	High	TIRMDDVFLPNALVK	1xOxidation [M4]	FALSE	recombinant	5.45542e-05	0.00133011	1	2	2	H11-5b_KB_pro	1	1747.94	High	0.0005362	1.484e-06	3.22
	FALSE	High	RVEYIGTDEINNK	2xDeamidated [N11; N12]	FALSE	recombinant	4.9938e-05	0.00133011	1	2	2	H11-5b_KB_pro	1	1552.75	High	0.0005362	1.315e-06	3.59
	FALSE	High	RMVPCLDEPSFK	1xCarbamidomethyl [C5]	FALSE	recombinant	0.0070431	0.00133011	2	5	2	H11-5b_KB_pro; CDJ80959.1	1	1478.71	High	0.0005362	0.0009066	1.98
	FALSE	High	RMVPCLDEPSFK	1xCarbamidomethyl [C5]; 1xOxidation [M2]	FALSE	recombinant	0.00859671	0.00133011	2	5	3	H11-5b_KB_pro; CDJ80959.1	1	1494.71	High	0.0005362	0.001182	2.78
	FALSE	High	RVEYIGTDEINNK		FALSE	recombinant	0.0040845	0.00133011	1	2	1	H11-5b_KB_pro	1	1550.78	High	0.0005362	0.0004411	2.77
	FALSE	High	RVEYIGTDEINNK	1xDeamidated [N]	FALSE	recombinant	0.00683031	0.00133011	1	2	2	H11-5b_KB_pro	1	1551.76	High	0.0005362	0.0008713	2.9
	FALSE	High	TKPDTSIVVNADR		FALSE	recombinant	0.00178861	0.00133011	1	2	41	H11-5b_KB_pro	0	1415.75	High	0.0005362	0.0001483	2.3
	FALSE	High	TKPDTSIVVNADR	1xDeamidated [N10]	FALSE	recombinant	0.0332957	0.00133011	1	2	1	H11-5b_KB_pro	0	1416.73	High	0.0005362	0.007137	1.87
	FALSE	High	SLQKNGEHAR	2xDeamidated [Q3; N5]	FALSE	recombinant	0.0294945	0.00133011	2	5	2	H11-5b_KB_pro; AGT79010.1	1	1141.56	High	0.0005362	0.006072	1.86
	FALSE	High	ETSLLYDDR		FALSE	recombinant	0.0164113	0.00133011	2	3	31	H11-5b_KB_pro; AML39759.1	0	1111.53	High	0.0005362	0.002783	1.68
	FALSE	High	ETSLLYDDRYYGPINK	1xDeamidated [N15]	FALSE	recombinant	0.0380044	0.00133011	2	3	1	H11-5b_KB_pro; AML39759.1	1	1947.93	High	0.0005362	0.008542	2.02
	FALSE	High	EYGAFDGQIER		FALSE	recombinant	0.0024509	0.00133011	2	5	33	H11-5b_KB_pro; AGT79010.1	0	1284.59	High	0.0005362	0.0002251	2.11
	FALSE	High	EYGAFDGQIER	1xDeamidated [Q8]	FALSE	recombinant	0.065424	0.00133011	2	5	1	H11-5b_KB_pro; AGT79010.1	0	1285.57	High	0.0005362	0.0177	2.12
	FALSE	High	ETSLLYDDRYYGPINK		FALSE	recombinant	2.97203e-05	0.00133011	2	3	3	H11-5b_KB_pro; AML39759.1	1	1946.95	High	0.0005362	6.647e-07	4.08
	FALSE	High	EKPLYLHKTKPDTSIVVNADR		FALSE	recombinant	0.0181234	0.00133011	1	2	1	H11-5b_KB_pro	1	2424.32	High	0.0005362	0.003183	4.69
	FALSE	High	EFMFNFLLER		FALSE	recombinant	0.00625361	0.00133011	6	7	9	CDJ83822.1; H11-5b_KB_pro; AML39759.1; AGT79010.1; CDJ83821.1; CDJ80959.1	0	1345.66	High	0.0005362	0.0007753	1.97
	FALSE	High	EFMFNFLLER	1xDeamidated [N5]	FALSE	recombinant	0.0372938	0.00133011	6	7	1	CDJ83822.1; H11-5b_KB_pro; AML39759.1; AGT79010.1; CDJ83821.1; CDJ80959.1	0	1346.64	High	0.0005362	0.008315	2.26
	FALSE	High	EFMFNFLLER	1xOxidation [M3]	FALSE	recombinant	0.0137662	0.00133011	6	7	6	CDJ83822.1; H11-5b_KB_pro; AML39759.1; AGT79010.1; CDJ83821.1; CDJ80959.1	0	1361.66	High	0.0005362	0.002202	2.21
	FALSE	High	EFMFNFLLER	1xDeamidated [N5]; 1xOxidation [M3]	FALSE	recombinant	0.0758597	0.00133011	6	7	1	CDJ83822.1; H11-5b_KB_pro; AML39759.1; AGT79010.1; CDJ83821.1; CDJ80959.1	0	1362.64	High	0.0005362	0.02159	2.33
	FALSE	High	FAPQWTTQLGFPLVAVK		FALSE	recombinant	3.75743e-05	0.00133011	1	2	31	H11-5b_KB_pro	0	1903.05	High	0.0005362	9.066e-07	1.79
	FALSE	High	FAPQWTTQLGFPLVAVK	1xDeamidated [Q]	FALSE	recombinant	0.00119022	0.00133011	1	2	5	H11-5b_KB_pro	0	1904.03	High	0.0005362	8.685e-05	3.76
	FALSE	High	FAPQWTTQLGFPLVAVK	2xDeamidated [Q4; Q8]	FALSE	recombinant	0.000412041	0.00133011	1	2	2	H11-5b_KB_pro	0	1905.02	High	0.0005362	2.133e-05	3.05
	FALSE	High	GEVSGDWIISK		FALSE	recombinant	0.00300422	0.00133011	3	6	20	CDJ83822.1; H11-5b_KB_pro; AGT79010.1	0	1190.61	High	0.0005362	0.000294	1.47
	FALSE	High	GEVSGDWIISKFETTPR		FALSE	recombinant	1.08556e-05	0.00133011	3	6	2	CDJ83822.1; H11-5b_KB_pro; AGT79010.1	1	1921.97	High	0.0005362	1.757e-07	3.68
	FALSE	High	GASVLEMLR	1xOxidation [M7]	FALSE	recombinant	0.0220119	0.00133011	1	2	18	H11-5b_KB_pro	0	991.524	High	0.0005362	0.004114	1.9
	FALSE	High	FKWDIPLWYQEGDNK		FALSE	recombinant	0.00126084	0.00133011	1	2	5	H11-5b_KB_pro	1	1938.94	High	0.0005362	9.342e-05	1.86
	FALSE	High	FKWDIPLWYQEGDNK	1xDeamidated [Q10]	FALSE	recombinant	0.0243936	0.00133011	1	2	1	H11-5b_KB_pro	1	1939.92	High	0.0005362	0.004725	2.84
	FALSE	High	FKWDIPLWYQEGDNKDIK		FALSE	recombinant	4.5887e-06	0.00133011	1	2	15	H11-5b_KB_pro	2	2295.14	High	0.0005362	5.65e-08	2.72
	FALSE	High	FKWDIPLWYQEGDNKDIK	1xDeamidated [N/Q]	FALSE	recombinant	5.80149e-05	0.00133011	1	2	5	H11-5b_KB_pro	2	2296.13	High	0.0005362	1.609e-06	4.12
	FALSE	High	GASVLEMLR		FALSE	recombinant	0.0063747	0.00133011	1	2	27	H11-5b_KB_pro	0	975.529	High	0.0005362	0.000798	1.71
	FALSE	High	DYCADYNSPSAQALR	1xCarbamidomethyl [C3]; 1xDeamidated [N/Q]	FALSE	recombinant	0.000614531	0.00133011	1	2	3	H11-5b_KB_pro	0	1731.73	High	0.0005362	3.623e-05	2.95
	FALSE	High	ALDADAVSSTHPLSFR		FALSE	recombinant	6.41091e-07	0.00133011	4	7	65	CDJ83822.1; H11-5b_KB_pro; AGT79010.1; CDJ83821.1	0	1686.84	High	0.0005362	4.193e-09	3.04
	FALSE	High	ANKDALEPEK		FALSE	recombinant	0.0262204	0.00133011	1	2	3	H11-5b_KB_pro	1	1114.57	High	0.0005362	0.005192	1.47
	FALSE	High	ANKDALEPEKYR		FALSE	recombinant	0.000148212	0.00133011	1	2	2	H11-5b_KB_pro	2	1433.74	High	0.0005362	5.539e-06	2.71
	FALSE	High	ANKDALEPEKYR	1xDeamidated [N2]	FALSE	recombinant	0.0130987	0.00133011	1	2	1	H11-5b_KB_pro	2	1434.72	High	0.0005362	0.002062	2.48
	FALSE	High	ASKCVSIAAPLR	1xCarbamidomethyl [C4]	FALSE	recombinant	0.00799297	0.00133011	5	8	2	CDJ83822.1; H11-5b_KB_pro; AML39759.1; AGT79010.1; CDJ83821.1	1	1272.71	High	0.0005362	0.001072	2.26
	FALSE	High	AVIGDKNFKQAVTK		FALSE	recombinant	0.0733817	0.00133011	1	2	2	H11-5b_KB_pro	2	1518.86	High	0.0005362	0.02067	1.72
	FALSE	High	ANWTVTVIHPK		FALSE	recombinant	0.00413181	0.00133011	4	27	2	H11-5b_KB_pro; AML39759.1; H11_KB_pro; H11-1_KB_pro	0	1265.7	High	0.0005362	0.0004491	2.39
	FALSE	High	AVSNGIETNGK		FALSE	recombinant	0.0124633	0.00133011	3	6	2	CDJ83822.1; H11-5b_KB_pro; AGT79010.1	0	1089.55	High	0.0005362	0.001934	1.23
	FALSE	High	AAEVLEAFDTITYEK		FALSE	recombinant	6.81782e-06	0.00133011	1	2	45	H11-5b_KB_pro	0	1699.84	High	0.0005362	9.489e-08	3.03
	FALSE	High	AAEVLEAFDTITYEKGASVLEMLR	1xOxidation [M22]	FALSE	recombinant	0.000545504	0.00133011	1	2	1	H11-5b_KB_pro	1	2672.35	High	0.0005362	3.092e-05	3.47
	FALSE	High	AVSNGIETNGK	1xDeamidated [N]	FALSE	recombinant	0.000823001	0.00133011	3	6	2	CDJ83822.1; H11-5b_KB_pro; AGT79010.1	0	1090.54	High	0.0005362	5.314e-05	1.92
	FALSE	High	AVSNGIETNGK	2xDeamidated [N4; N9]	FALSE	recombinant	0.00417967	0.00133011	3	6	4	CDJ83822.1; H11-5b_KB_pro; AGT79010.1	0	1091.52	High	0.0005362	0.0004558	2.37
	FALSE	High	AVSNGIETNGKGEVSGDWIISK		FALSE	recombinant	0.000415221	0.00133011	3	6	1	CDJ83822.1; H11-5b_KB_pro; AGT79010.1	1	2261.14	High	0.0005362	2.158e-05	3.74
	FALSE	High	DDDDKLVPR		FALSE	recombinant	0.0100973	0.00133011	4	16	2	H11-5b_KB_pro; H11-2_KB_pro; H11_KB_pro; H11-1_KB_pro	1	1072.53	High	0.0005362	0.001464	2.87
	FALSE	High	DALEPEKYRHPK		FALSE	recombinant	0.0159785	0.00133011	5	10	1	H11-5b_KB_pro; AML39759.1; AGT79010.1; CDJ83821.1; CDJ80959.1	2	1482.77	High	0.0005362	0.002695	2.04
	FALSE	High	DVLLKGLGCHR	1xCarbamidomethyl [C9]	FALSE	recombinant	0.00324406	0.00133011	2	5	2	CDJ83822.1; H11-5b_KB_pro	1	1267.69	High	0.0005362	0.0003252	2.35
	FALSE	High	DYCADYNSPSAQALR	1xCarbamidomethyl [C3]	FALSE	recombinant	0.00012807	0.00133011	1	2	8	H11-5b_KB_pro	0	1730.74	High	0.0005362	4.572e-06	3.25
	FALSE	High	AVSNGIETNGKGEVSGDWIISK	1xDeamidated [N9]	FALSE	recombinant	2.69953e-07	0.00133011	3	6	10	CDJ83822.1; H11-5b_KB_pro; AGT79010.1	1	2262.12	High	0.0005362	1.339e-09	5.45
	FALSE	High	AVSNGIETNGKGEVSGDWIISK	2xDeamidated [N4; N9]	FALSE	recombinant	7.33392e-08	0.00133011	3	6	22	CDJ83822.1; H11-5b_KB_pro; AGT79010.1	1	2263.11	High	0.0005362	2.403e-10	5.33
	FALSE	High	CELFLGNQK	1xCarbamidomethyl [C1]	FALSE	recombinant	0.00790158	0.00133011	1	2	4	H11-5b_KB_pro	0	1108.55	High	0.0005362	0.001057	2.39
	FALSE	High	CELFLGNQK	1xCarbamidomethyl [C1]; 1xDeamidated [Q/N]	FALSE	recombinant	0.024301	0.00133011	1	2	4	H11-5b_KB_pro	0	1109.53	High	0.0005362	0.004702	2.61
	FALSE	High	CELFLGNQK	1xCarbamidomethyl [C1]; 2xDeamidated [N7; Q8]	FALSE	recombinant	0.0258249	0.00133011	1	2	1	H11-5b_KB_pro	0	1110.51	High	0.0005362	0.005085	2.54
	FALSE	High	CLEFYENFFESK	1xCarbamidomethyl [C1]	FALSE	recombinant	0.000533068	0.00133011	1	2	11	H11-5b_KB_pro	0	1612.7	High	0.0005362	3e-05	1.56
	FALSE	High	CLEFYENFFESK	1xCarbamidomethyl [C1]; 1xDeamidated [N7]	FALSE	recombinant	0.000510999	0.00133011	1	2	17	H11-5b_KB_pro	0	1613.68	High	0.0005362	2.834e-05	2.01
	FALSE	High	CVSIAAPLR	1xCarbamidomethyl [C1]	FALSE	recombinant	0.0423943	0.00133011	6	11	18	CDJ83822.1; H11-5b_KB_pro; AML39759.1; AGT79010.1; CDJ83821.1; CDJ80959.1	0	986.545	High	0.0005362	0.009854	2.12
	FALSE	High	DYCADYNSPSAQALR	1xCarbamidomethyl [C3]; 2xDeamidated [N7; Q12]	FALSE	recombinant	0.0769865	0.00133011	1	2	1	H11-5b_KB_pro	0	1732.71	High	0.0005362	0.02209	1.98
	FALSE	High	YYGPINKQR		FALSE	recombinant	0.00707016	0.00133011	3	6	3	H11-5b_KB_pro; AML39759.1; CDJ80959.1	1	1138.6	High	0.0005362	0.0009121	2.29
	FALSE	High	LCYAENVQVEK	1xCarbamidomethyl [C2]	FALSE	recombinant	0.00339704	0.00133011	1	2	17	H11-5b_KB_pro	0	1352.65	High	0.0005362	0.0003464	1.85
	FALSE	High	LCYAENVQVEK	1xCarbamidomethyl [C2]; 1xDeamidated [Q/N]	FALSE	recombinant	0.00138265	0.00133011	1	2	5	H11-5b_KB_pro	0	1353.64	High	0.0005362	0.0001056	2.39
	FALSE	High	LCYAENVQVEKDVLLK	1xCarbamidomethyl [C2]	FALSE	recombinant	2.10275e-06	0.00133011	1	2	2	H11-5b_KB_pro	1	1921.01	High	0.0005362	2.014e-08	4.05
	FALSE	High	LCYAENVQVEKDVLLK	1xCarbamidomethyl [C2]; 1xDeamidated [Q/N]	FALSE	recombinant	0.000301803	0.00133011	1	2	2	H11-5b_KB_pro	1	1921.99	High	0.0005362	1.419e-05	2.16
	FALSE	High	LCYAENVQVEKDVLLK	1xCarbamidomethyl [C2]; 2xDeamidated [N6; Q8]	FALSE	recombinant	0.000263813	0.00133011	1	2	1	H11-5b_KB_pro	1	1922.98	High	0.0005362	1.184e-05	2.3
	FALSE	High	LEKVEFLLR		FALSE	recombinant	0.0200123	0.00133011	2	5	3	CDJ83822.1; H11-5b_KB_pro	1	1146.69	High	0.0005362	0.00362	2.57
	FALSE	High	IDKAAEVLEAFDTITYEK		FALSE	recombinant	0.00100506	0.00133011	1	2	3	H11-5b_KB_pro	1	2056.05	High	0.0005362	6.933e-05	1.91
	FALSE	High	KQDMVALPDFSFGAMENWGLITYR	1xDeamidated [Q/N]; 1xOxidation [M]	FALSE	recombinant	0.000268932	0.00133011	3	4	2	CDJ83822.1; H11-5b_KB_pro; AGT79010.1	1	2806.32	High	0.0005362	1.215e-05	4.9
	FALSE	High	KQDMVALPDFSFGAMENWGLITYR	2xDeamidated [Q2; N17]; 1xOxidation [M15]	FALSE	recombinant	0.0221802	0.00133011	3	4	1	CDJ83822.1; H11-5b_KB_pro; AGT79010.1	1	2807.31	High	0.0005362	0.004166	2.53
	FALSE	High	KQDMVALPDFSFGAMENWGLITYR	2xOxidation [M4; M15]	FALSE	recombinant	1.58824e-06	0.00133011	3	4	3	CDJ83822.1; H11-5b_KB_pro; AGT79010.1	1	2821.33	High	0.0005362	1.391e-08	3.11
	FALSE	High	KQDMVALPDFSFGAMENWGLITYR	1xDeamidated [N/Q]; 2xOxidation [M4; M15]	FALSE	recombinant	0.001256	0.00133011	3	4	3	CDJ83822.1; H11-5b_KB_pro; AGT79010.1	1	2822.32	High	0.0005362	9.321e-05	2.6
	FALSE	High	IAAATHMEPTAAR		FALSE	recombinant	0.00104846	0.00133011	2	3	13	H11-5b_KB_pro; AML39759.1	0	1339.68	High	0.0005362	7.338e-05	2.75
	FALSE	High	IAAATHMEPTAAR	1xOxidation [M7]	FALSE	recombinant	0.00064107	0.00133011	2	3	18	H11-5b_KB_pro; AML39759.1	0	1355.67	High	0.0005362	3.821e-05	2.46
	FALSE	High	KQDMVALPDFSFGAMENWGLITYR	1xOxidation [M]	FALSE	recombinant	4.82398e-05	0.00133011	3	4	3	CDJ83822.1; H11-5b_KB_pro; AGT79010.1	1	2805.34	High	0.0005362	1.261e-06	3.74
	FALSE	High	LEQQIDQLR		FALSE	recombinant	0.0109847	0.00133011	4	7	28	CDJ83822.1; H11-5b_KB_pro; AGT79010.1; CDJ83821.1	0	1142.62	High	0.0005362	0.001635	2.01
	FALSE	High	LEQQIDQLR	2xDeamidated [Q4; Q7]	FALSE	recombinant	0.0607362	0.00133011	4	7	1	CDJ83822.1; H11-5b_KB_pro; AGT79010.1; CDJ83821.1	0	1144.58	High	0.0005362	0.016	2.79
	FALSE	High	LLLLALDR		FALSE	recombinant	0.0161626	0.00133011	5	10	9	H11-5b_KB_pro; AML39759.1; AGT79010.1; CDJ83821.1; CDJ80959.1	0	926.603	High	0.0005362	0.002728	1.83
	FALSE	High	LLLLALDRNSTFVR	1xDeamidated [N9]	FALSE	recombinant	0.00485461	0.00133011	1	2	2	H11-5b_KB_pro	1	1631.95	High	0.0005362	0.0005564	2.05
	FALSE	High	LEQQIDQLR	1xDeamidated [Q]	FALSE	recombinant	0.0125111	0.00133011	4	7	4	CDJ83822.1; H11-5b_KB_pro; AGT79010.1; CDJ83821.1	0	1143.6	High	0.0005362	0.001939	2.21
	FALSE	High	LKIESVKEHER		FALSE	recombinant	0.000673915	0.00133011	1	2	3	H11-5b_KB_pro	2	1367.76	High	0.0005362	4.083e-05	2.52
	FALSE	High	LEQQIDQLR	3xDeamidated [Q3; Q4; Q7]	FALSE	recombinant	0.0212703	0.00133011	4	7	1	CDJ83822.1; H11-5b_KB_pro; AGT79010.1; CDJ83821.1	0	1145.57	High	0.0005362	0.003939	2.66
	FALSE	High	IESVKEHER		FALSE	recombinant	0.0105317	0.00133011	1	2	6	H11-5b_KB_pro	1	1126.59	High	0.0005362	0.001545	2.57
	FALSE	High	KQDMVALPDFSFGAMENWGLITYR		FALSE	recombinant	3.6434e-07	0.00133011	3	4	2	CDJ83822.1; H11-5b_KB_pro; AGT79010.1	1	2789.34	High	0.0005362	1.988e-09	4.38
	FALSE	High	HGFYQQNYDAK	2xDeamidated [Q5; Q/N]	FALSE	recombinant	0.00012515	0.00133011	1	2	2	H11-5b_KB_pro	0	1372.58	High	0.0005362	4.443e-06	3.13
	FALSE	High	HGFYQQNYDAKGWR		FALSE	recombinant	0.001256	0.00133011	1	2	1	H11-5b_KB_pro	1	1769.81	High	0.0005362	9.298e-05	3.24
	FALSE	High	GTKAVSNGIETNGK	1xDeamidated [N7]	FALSE	recombinant	0.0187564	0.00133011	3	6	1	CDJ83822.1; H11-5b_KB_pro; AGT79010.1	1	1376.7	High	0.0005362	0.003333	2.4
	FALSE	High	HGFYQQNYDAK		FALSE	recombinant	0.000229719	0.00133011	1	2	16	H11-5b_KB_pro	0	1370.61	High	0.0005362	9.893e-06	3.43
	FALSE	High	HGFYQQNYDAK	1xDeamidated [Q]	FALSE	recombinant	0.000109395	0.00133011	1	2	4	H11-5b_KB_pro	0	1371.6	High	0.0005362	3.719e-06	3.21
	FALSE	High	AFMKNILKPMYK	1xOxidation [M10]	FALSE	recombinant	0.091138	0.00256296	5	6	1	CDJ83822.1; H11-5b_KB_pro; AML39759.1; AGT79010.1; CDJ83821.1	1	1499.81	High	0.0009818	0.02772	1.07
	FALSE	High	VIKACTAGIR	1xCarbamidomethyl [C5]	FALSE	recombinant	0.115754	0.00256296	3	6	1	H11-5b_KB_pro; AGT79010.1; CDJ83821.1	1	1088.62	High	0.0009818	0.0384	2.04
	FALSE	High	AVIGDKNFK		FALSE	recombinant	0.130706	0.00256296	1	2	2	H11-5b_KB_pro	1	991.557	High	0.0009818	0.0454	1.51
	FALSE	High	IWSRPEAK		FALSE	recombinant	0.130706	0.00256296	5	26	3	CDJ83822.1; H11-5b_KB_pro; H11-2_KB_pro; H11_KB_pro; AGT79010.1	0	986.542	High	0.0009818	0.0454	1.98
	FALSE	High	AKAYCYGVK	1xCarbamidomethyl [C5]	FALSE	recombinant	0.128403	0.00256296	6	11	1	CDJ83822.1; H11-5b_KB_pro; AML39759.1; AGT79010.1; CDJ83821.1; CDJ80959.1	1	1059.53	High	0.0009818	0.04438	1.83
	FALSE	High	NITVIPNK	1xDeamidated [N1]	FALSE	recombinant	0.132577	0.00256296	1	2	1	H11-5b_KB_pro	0	899.52	High	0.0009818	0.04638	1.86
	FALSE	High	NILKPMYK	1xOxidation [M6]	FALSE	recombinant	0.10165	0.00256296	5	6	2	CDJ83822.1; H11-5b_KB_pro; AML39759.1; AGT79010.1; CDJ83821.1	0	1022.57	High	0.0009818	0.03224	1.44
	FALSE	High	YLKKFSYR		FALSE	recombinant	0.120843	0.00256296	1	2	1	H11-5b_KB_pro	2	1104.62	High	0.0009818	0.04071	2.3
	FALSE	High	EKPLYLHK		FALSE	recombinant	0.114513	0.00256296	1	2	6	H11-5b_KB_pro	0	1027.59	High	0.0009818	0.03778	1.25
	FALSE	High	NFKQAVTK		FALSE	recombinant	0.104261	0.00256296	1	2	1	H11-5b_KB_pro	1	935.531	High	0.0009818	0.03322	1.6
	FALSE	High	FAWLTR		FALSE	recombinant	0.108882	0.00256296	2	5	23	H11-5b_KB_pro; AGT79010.1	0	793.436	High	0.0009818	0.03531	0.85
	FALSE	High	YIAVNYK		FALSE	recombinant	0.192953	0.00370262	2	3	1	H11-5b_KB_pro; AML39759.1	0	870.472	High	0.001377	0.078	1.59
	FALSE	High	IIKQLKK		FALSE	recombinant	0.21629	0.00370262	4	9	1	CDJ83822.1; H11-5b_KB_pro; AGT79010.1; CDJ83821.1	2	870.614	High	0.001377	0.09142	1.36
	FALSE	High	YYGPINK		FALSE	recombinant	0.174759	0.00370262	4	7	4	H11-5b_KB_pro; AML39759.1; CDJ83821.1; CDJ80959.1	0	854.441	High	0.001377	0.06798	1.3
	FALSE	High	ECIKNYTDLFDK	1xCarbamidomethyl [C2]; 1xDeamidated [N5]	FALSE	recombinant	0.1433	0.00370262	2	3	1	H11-5b_KB_pro; AML39759.1	1	1546.71	High	0.001377	0.05163	2.02
	FALSE	High	EGGEVAFDK		FALSE	recombinant	0.175361	0.00370262	3	4	1	H11-5b_KB_pro; CDJ83821.1; CDJ80959.1	0	951.442	High	0.001377	0.06811	1.92
	FALSE	High	EGGEVAFDKVMK	1xOxidation [M11]	FALSE	recombinant	0.199587	0.00370262	3	4	1	H11-5b_KB_pro; CDJ83821.1; CDJ80959.1	1	1325.64	High	0.001377	0.08176	2.52
	FALSE	High	NILKPMYK	1xDeamidated [N1]; 1xOxidation [M6]	FALSE	recombinant	0.213429	0.00370262	5	6	1	CDJ83822.1; H11-5b_KB_pro; AML39759.1; AGT79010.1; CDJ83821.1	0	1023.55	High	0.001377	0.08994	1.81
	FALSE	High	AVIGDKNFK	1xDeamidated [N7]	FALSE	recombinant	0.196246	0.00370262	1	2	1	H11-5b_KB_pro	1	992.541	High	0.001377	0.07989	1.25
	FALSE	High	NILKPMYK		FALSE	recombinant	0.217011	0.00370262	5	6	6	CDJ83822.1; H11-5b_KB_pro; AML39759.1; AGT79010.1; CDJ83821.1	0	1006.58	High	0.001377	0.09189	1.34
	FALSE	High	NWLQKDQK		FALSE	recombinant	0.217733	0.00370262	1	2	1	H11-5b_KB_pro	1	1059.56	High	0.001377	0.09263	1.64
	FALSE	High	NILKPMYK	1xDeamidated [N1]	FALSE	recombinant	0.192953	0.00370262	5	6	2	CDJ83822.1; H11-5b_KB_pro; AML39759.1; AGT79010.1; CDJ83821.1	0	1007.56	High	0.001377	0.07814	2.04
	FALSE	High	ANWTVTVIHPK	1xDeamidated [N2]	FALSE	recombinant	0.22805	0.00496707	4	27	1	H11-5b_KB_pro; AML39759.1; H11_KB_pro; H11-1_KB_pro	0	1266.68	High	0.001829	0.09893	2.39
	FALSE	High	CLEFYENFFESKFPLK	1xCarbamidomethyl [C1]; 1xDeamidated [N7]	FALSE	recombinant	0.24426	0.00612394	1	2	1	H11-5b_KB_pro	1	2098.98	High	0.002251	0.1091	1
	FALSE	High	NYTDLFDK		FALSE	recombinant	0.23643	0.00612394	2	5	1	H11-5b_KB_pro; AML39759.1	0	1015.47	High	0.002251	0.1038	2.1
	FALSE	High	LKIESVK		FALSE	recombinant	0.252292	0.00612394	1	2	1	H11-5b_KB_pro	1	816.519	High	0.002251	0.1142	1.65
FALSE	High	Master Protein	H11-1_KB_pro	Recombinant product including propeptide	970	111.3	6.6	FALSE	68	58	56	153	380.62	recombinant
	Checked	Confidence	Sequence	Modifications	Contaminant	Marked as	Qvality PEP	Qvality q-value	# Protein Groups	# Proteins	# PSMs	Master Protein Accessions	# Missed Cleavages	Theo. MH+ [Da]	Confidence (by Search Engine): Sequest HT	Percolator q-Value (by Search Engine): Sequest HT	Percolator PEP (by Search Engine): Sequest HT	XCorr (by Search Engine): Sequest HT
	FALSE	High	AADVSEAFDDITYR		FALSE	recombinant	0.00675218	0.00133011	1	6	1	H11-1_KB_pro	0	1572.72	High	0.0005362	0.0008604	3.32
	FALSE	High	NPVGNELLFNFLTER	1xDeamidated [N]	FALSE	recombinant	0.000107313	0.00133011	1	6	4	H11-1_KB_pro	0	1763.9	High	0.0005362	3.621e-06	3.49
	FALSE	High	NNLQIAVIDTYCGLGGK	1xCarbamidomethyl [C12]; 1xDeamidated [Q/N]	FALSE	recombinant	5.33104e-05	0.00133011	1	4	4	H11-1_KB_pro	0	1836.92	High	0.0005362	1.433e-06	2.03
	FALSE	High	NPVGNELLFNFLTER		FALSE	recombinant	6.51064e-05	0.00133011	1	6	1	H11-1_KB_pro	0	1762.91	High	0.0005362	1.869e-06	3.77
	FALSE	High	QDMVALPDFSSGAMENWGLITYR	1xGln->pyro-Glu [N-Term]; 1xOxidation [M14]	FALSE	recombinant	4.78704e-05	0.00133011	1	6	1	H11-1_KB_pro	0	2600.18	High	0.0005362	1.245e-06	2.88
	FALSE	High	QDMVALPDFSSGAMENWGLITYR	1xGln->pyro-Glu [N-Term]; 2xOxidation [M3; M14]	FALSE	recombinant	1.558e-06	0.00133011	1	6	2	H11-1_KB_pro	0	2616.17	High	0.0005362	1.359e-08	3.25
	FALSE	High	QDMVALPDFSSGAMENWGLITYR	1xOxidation [M]	FALSE	recombinant	0.00787135	0.00133011	1	6	2	H11-1_KB_pro	0	2617.21	High	0.0005362	0.001055	2.69
	FALSE	High	QDMVALPDFSSGAMENWGLITYR	2xOxidation [M3; M14]	FALSE	recombinant	0.000199264	0.00133011	1	6	4	H11-1_KB_pro	0	2633.2	High	0.0005362	8.172e-06	1.99
	FALSE	High	IVYIGLINDMLGGLYR		FALSE	recombinant	0.000149356	0.00133011	1	6	2	H11-1_KB_pro	0	1809.99	High	0.0005362	5.609e-06	3.2
	FALSE	High	IVYIGLINDMLGGLYR	1xOxidation [M10]	FALSE	recombinant	0.000916505	0.00133011	1	6	2	H11-1_KB_pro	0	1825.99	High	0.0005362	6.127e-05	3.38
	FALSE	High	IWARPEAMK		FALSE	recombinant	0.0381481	0.00133011	1	4	1	H11-1_KB_pro	0	1101.59	High	0.0005362	0.008559	2.61
	FALSE	High	LQGAHDVFNIVSR	1xDeamidated [Q/N]	FALSE	recombinant	5.20934e-06	0.00133011	1	2	2	H11-1_KB_pro	0	1456.75	High	0.0005362	6.656e-08	2.96
	FALSE	High	LMVPCFDEPTFK	1xCarbamidomethyl [C5]	FALSE	recombinant	0.0101361	0.00133011	1	6	1	H11-1_KB_pro	0	1483.7	High	0.0005362	0.001469	1.74
	FALSE	High	LPTTIKPLTYDLVIK		FALSE	recombinant	5.69105e-05	0.00133011	1	4	3	H11-1_KB_pro	0	1715.04	High	0.0005362	1.564e-06	3.32
	FALSE	High	LQGAHDVFNIVSR		FALSE	recombinant	5.24969e-05	0.00133011	1	2	2	H11-1_KB_pro	0	1455.77	High	0.0005362	1.406e-06	3.14
	FALSE	High	NALISDAFAAAAVEEMNYETVFEMLK	1xOxidation [M]	FALSE	recombinant	1.25148e-05	0.00133011	1	3	2	H11-1_KB_pro	0	2893.36	High	0.0005362	2.121e-07	2.84
	FALSE	High	NALISDAFAAAAVEEMNYETVFEMLK	2xOxidation [M16; M24]	FALSE	recombinant	0.000224482	0.00133011	1	3	1	H11-1_KB_pro	0	2909.36	High	0.0005362	9.574e-06	2.62
	FALSE	High	NALISDAFAAAAVEEMNYETVFEMLK	1xDeamidated [N17]; 2xOxidation [M16; M24]	FALSE	recombinant	0.0143574	0.00133011	1	3	1	H11-1_KB_pro	0	2910.34	High	0.0005362	0.002335	1.22
	FALSE	High	MSSYLIALVISEFK		FALSE	recombinant	0.0013668	0.00133011	1	4	2	H11-1_KB_pro	0	1600.87	High	0.0005362	0.0001041	2.67
	FALSE	High	MSSYLIALVISEFK	1xOxidation [M1]	FALSE	recombinant	7.74014e-05	0.00133011	1	4	2	H11-1_KB_pro	0	1616.86	High	0.0005362	2.346e-06	3.36
	FALSE	High	MTEYAMIAGIK		FALSE	recombinant	0.00830526	0.00133011	1	3	1	H11-1_KB_pro	0	1227.61	High	0.0005362	0.001129	3.13
	FALSE	High	MTEYAMIAGIK	1xOxidation [M]	FALSE	recombinant	0.00760442	0.00133011	1	3	2	H11-1_KB_pro	0	1243.61	High	0.0005362	0.001006	2.06
	FALSE	High	MTEYAMIAGIK	2xOxidation [M1; M6]	FALSE	recombinant	0.0095336	0.00133011	1	3	1	H11-1_KB_pro	0	1259.6	High	0.0005362	0.001357	2.59
	FALSE	High	TYLPNYVNYPPEK		FALSE	recombinant	0.000531023	0.00133011	1	6	3	H11-1_KB_pro	0	1597.79	High	0.0005362	2.98e-05	2.57
	FALSE	High	TYLPNYVNYPPEKDFAIDGTVVIAMEVVEPTK		FALSE	recombinant	0.000115889	0.00133011	1	6	1	H11-1_KB_pro	1	3612.82	High	0.0005362	4.01e-06	3.03
	FALSE	High	TYLPNYVNYPPEKDFAIDGTVVIAMEVVEPTK	1xOxidation [M25]	FALSE	recombinant	0.0027083	0.00133011	1	6	1	H11-1_KB_pro	1	3628.81	High	0.0005362	0.0002567	2.64
	FALSE	High	VAEVIAHELAHQWFGNLVTMK		FALSE	recombinant	0.0162244	0.00133011	1	6	1	H11-1_KB_pro	0	2393.24	High	0.0005362	0.002747	2.31
	FALSE	High	VAEVIAHELAHQWFGNLVTMK	1xDeamidated [Q12]	FALSE	recombinant	0.00273969	0.00133011	1	6	2	H11-1_KB_pro	0	2394.23	High	0.0005362	0.000261	2.2
	FALSE	High	TVYCYGVQEGGDEAFDK	1xCarbamidomethyl [C4]; 1xDeamidated [Q8]	FALSE	recombinant	7.47694e-05	0.00133011	1	5	1	H11-1_KB_pro	0	1938.81	High	0.0005362	2.246e-06	3.43
	FALSE	High	TTYTDKDGTTK		FALSE	recombinant	0.0222648	0.00133011	1	6	2	H11-1_KB_pro	1	1230.58	High	0.0005362	0.004173	1.72
	FALSE	High	TVYCYGVQEGGDEAFDK	1xCarbamidomethyl [C4]	FALSE	recombinant	8.32642e-06	0.00133011	1	5	2	H11-1_KB_pro	0	1937.82	High	0.0005362	1.236e-07	3.44
	FALSE	High	TVYCYGVQEGGDEAFDKVMELYNAEQVQLEK	1xCarbamidomethyl [C4]; 1xOxidation [M19]	FALSE	recombinant	0.0133515	0.00133011	1	5	1	H11-1_KB_pro	1	3628.65	High	0.0005362	0.002117	1.66
	FALSE	High	YRHPTYGFK		FALSE	recombinant	0.00588133	0.00133011	1	6	2	H11-1_KB_pro	1	1168.59	High	0.0005362	0.000716	2.19
	FALSE	High	YTVKEEDYLPWK		FALSE	recombinant	0.0161626	0.00133011	1	5	2	H11-1_KB_pro	1	1570.78	High	0.0005362	0.002724	3.07
	FALSE	High	VMELYNAEQVQLEK		FALSE	recombinant	0.000369998	0.00133011	1	6	2	H11-1_KB_pro	0	1693.85	High	0.0005362	1.855e-05	3.18
	FALSE	High	VMELYNAEQVQLEK	1xDeamidated [Q9]	FALSE	recombinant	0.000509039	0.00133011	1	6	1	H11-1_KB_pro	0	1694.83	High	0.0005362	2.822e-05	2.52
	FALSE	High	VMELYNAEQVQLEK	1xOxidation [M2]	FALSE	recombinant	0.000170865	0.00133011	1	6	1	H11-1_KB_pro	0	1709.84	High	0.0005362	6.688e-06	3.45
	FALSE	High	WDVPLWYQEDEQQVK		FALSE	recombinant	3.8897e-05	0.00133011	1	6	2	H11-1_KB_pro	0	1962.92	High	0.0005362	9.487e-07	3.12
	FALSE	High	WEEILESLSIR		FALSE	recombinant	0.00127546	0.00133011	1	6	2	H11-1_KB_pro	0	1374.73	High	0.0005362	9.516e-05	2.97
	FALSE	High	REEPLYFHVSNSDSSVVVNAER		FALSE	recombinant	9.16601e-07	0.00133011	1	5	3	H11-1_KB_pro	1	2534.23	High	0.0005362	6.737e-09	4.74
	FALSE	High	SNYDANGWR	1xDeamidated [N6]	FALSE	recombinant	0.0409815	0.00133011	1	4	2	H11-1_KB_pro	0	1083.45	High	0.0005362	0.009413	1.79
	FALSE	High	EYGAFGGAIER		FALSE	recombinant	0.0206318	0.00133011	1	6	2	H11-1_KB_pro	0	1169.56	High	0.0005362	0.003781	2.28
	FALSE	High	EGSVLYDENLYGPMNK	1xDeamidated [N9]; 1xOxidation [M14]	FALSE	recombinant	0.000692292	0.00133011	1	6	1	H11-1_KB_pro	0	1845.82	High	0.0005362	4.248e-05	3.12
	FALSE	High	EAVSGFNTILDFFGSEPESQWASEYMR		FALSE	recombinant	4.39884e-05	0.00133011	1	2	2	H11-1_KB_pro	0	3097.39	High	0.0005362	1.115e-06	3.34
	FALSE	High	EAVSGFNTILDFFGSEPESQWASEYMR	1xOxidation [M26]	FALSE	recombinant	5.5187e-05	0.00133011	1	2	2	H11-1_KB_pro	0	3113.38	High	0.0005362	1.507e-06	3.27
	FALSE	High	EDQPIVDDNSPSAEELR		FALSE	recombinant	0.00117658	0.00133011	1	4	1	H11-1_KB_pro	0	1913.87	High	0.0005362	8.557e-05	3
	FALSE	High	EEPLYFHVSNSDSSVVVNAER		FALSE	recombinant	5.95936e-07	0.00133011	1	5	2	H11-1_KB_pro	0	2378.13	High	0.0005362	3.807e-09	4.3
	FALSE	High	EEPLYFHVSNSDSSVVVNAER	2xDeamidated [N10; N18]	FALSE	recombinant	0.00751746	0.00133011	1	5	1	H11-1_KB_pro	0	2380.09	High	0.0005362	0.0009889	1.7
	FALSE	High	EGSVLYDENLYGPMNK		FALSE	recombinant	0.00064107	0.00133011	1	6	2	H11-1_KB_pro	0	1828.84	High	0.0005362	3.827e-05	3.8
	FALSE	High	EGSVLYDENLYGPMNK	1xOxidation [M14]	FALSE	recombinant	0.000439864	0.00133011	1	6	1	H11-1_KB_pro	0	1844.84	High	0.0005362	2.327e-05	2.8
	FALSE	High	EEPLYFHVSNSDSSVVVNAER	1xDeamidated [N10]	FALSE	recombinant	2.72054e-05	0.00133011	1	5	1	H11-1_KB_pro	0	2379.11	High	0.0005362	5.897e-07	3.01
	FALSE	High	GEGEVSGDWVTTR		FALSE	recombinant	0.00104444	0.00133011	1	5	1	H11-1_KB_pro	0	1392.64	High	0.0005362	7.302e-05	2.8
	FALSE	High	GASVLQMLLNLVGDENFK	1xOxidation [M7]	FALSE	recombinant	0.000770949	0.00133011	1	5	2	H11-1_KB_pro	0	1964.02	High	0.0005362	4.876e-05	2.87
	FALSE	High	GASVLQMLLNLVGDENFK		FALSE	recombinant	3.2219e-05	0.00133011	1	5	1	H11-1_KB_pro	0	1948.02	High	0.0005362	7.388e-07	4.68
	FALSE	High	FSYDNAAAEDLWAAFDETVQGITGPNGGPLK		FALSE	recombinant	2.54844e-05	0.00133011	1	6	1	H11-1_KB_pro	0	3254.53	High	0.0005362	5.412e-07	5.09
	FALSE	High	ANWTVTVIHPK		FALSE	recombinant	0.00413181	0.00133011	4	27	2	H11-5b_KB_pro; AML39759.1; H11_KB_pro; H11-1_KB_pro	0	1265.7	High	0.0005362	0.0004491	2.39
	FALSE	High	AFDTTGGNGKEDQPIVDDNSPSAEELR	1xDeamidated [Q/N]	FALSE	recombinant	4.62412e-06	0.00133011	1	4	3	H11-1_KB_pro	1	2863.29	High	0.0005362	5.686e-08	4.2
	FALSE	High	AADVSEAFDDITYRK		FALSE	recombinant	3.2219e-05	0.00133011	1	6	2	H11-1_KB_pro	1	1700.81	High	0.0005362	7.403e-07	3.56
	FALSE	High	AFDTTGGNGKEDQPIVDDNSPSAEELR		FALSE	recombinant	0.000107726	0.00133011	1	4	1	H11-1_KB_pro	1	2862.3	High	0.0005362	3.633e-06	3.71
	FALSE	High	DDDDKLVPR		FALSE	recombinant	0.0100973	0.00133011	4	16	2	H11-5b_KB_pro; H11-2_KB_pro; H11_KB_pro; H11-1_KB_pro	1	1072.53	High	0.0005362	0.001464	2.87
	FALSE	High	DFAIDGTVVIAMEVVEPTK		FALSE	recombinant	0.0837801	0.00133011	1	6	1	H11-1_KB_pro	0	2034.05	High	0.0005362	0.02477	1.37
	FALSE	High	DFFLLAPYTSGITADAVASSHPLSFR		FALSE	recombinant	0.000346594	0.00133011	1	5	1	H11-1_KB_pro	0	2783.4	High	0.0005362	1.702e-05	2.39
	FALSE	High	DAKEPEKYR		FALSE	recombinant	0.0543054	0.00133011	1	11	2	H11-1_KB_pro	2	1135.57	High	0.0005362	0.01376	2.28
	FALSE	High	CLDYYEDFFGIK	1xCarbamidomethyl [C1]	FALSE	recombinant	0.00532295	0.00133011	1	6	1	H11-1_KB_pro	0	1569.69	High	0.0005362	0.0006281	2.3
	FALSE	High	CQPGQQATDCVK	2xCarbamidomethyl [C1; C10]	FALSE	recombinant	0.00859671	0.00133011	1	2	1	H11-1_KB_pro	0	1391.6	High	0.0005362	0.001182	2.23
	FALSE	High	CQPGQQATDCVK	2xCarbamidomethyl [C1; C10]; 1xDeamidated [Q2]	FALSE	recombinant	0.0027083	0.00133011	1	2	2	H11-1_KB_pro	0	1392.59	High	0.0005362	0.0002562	2.34
	FALSE	High	GLLMLALDR		FALSE	recombinant	0.0133006	0.00133011	1	6	1	H11-1_KB_pro	0	1001.58	High	0.0005362	0.002108	1.87
	FALSE	High	LEKVEFVLK		FALSE	recombinant	0.0222648	0.00133011	1	5	2	H11-1_KB_pro	1	1104.67	High	0.0005362	0.004167	2.22
	FALSE	High	LEKVEFVLKK		FALSE	recombinant	0.0637451	0.00133011	1	5	1	H11-1_KB_pro	2	1232.76	High	0.0005362	0.01707	1.85
	FALSE	High	IAACTHMEPTDAR	1xCarbamidomethyl [C4]	FALSE	recombinant	0.0001985	0.00133011	1	6	2	H11-1_KB_pro	0	1472.66	High	0.0005362	8.16e-06	3.11
	FALSE	High	IAACTHMEPTDAR	1xCarbamidomethyl [C4]; 1xOxidation [M7]	FALSE	recombinant	0.0152044	0.00133011	1	6	1	H11-1_KB_pro	0	1488.66	High	0.0005362	0.002513	1.84
	FALSE	High	LFDKEVMK		FALSE	recombinant	0.0523119	0.00133011	1	2	1	H11-1_KB_pro	1	1009.54	High	0.0005362	0.01308	1.76
	FALSE	High	KLMKPIYDK	1xOxidation [M3]	FALSE	recombinant	0.0298319	0.00133011	1	6	2	H11-1_KB_pro	1	1151.65	High	0.0005362	0.006166	2.18
	FALSE	High	GTSAVSNGIEK		FALSE	recombinant	0.0467477	0.00133011	1	5	1	H11-1_KB_pro	0	1062.54	High	0.0005362	0.01127	2.48
	FALSE	High	KAFDTTGGNGKEDQPIVDDNSPSAEELR	3xDeamidated [N9; Q14; N20]	FALSE	recombinant	1.7284e-06	0.00133011	1	4	1	H11-1_KB_pro	2	2993.35	High	0.0005362	1.554e-08	3.08
	FALSE	High	GTSAVSNGIEKGEGEVSGDWVTTR	1xDeamidated [N7]	FALSE	recombinant	4.12003e-09	0.00133011	1	5	3	H11-1_KB_pro	1	2437.15	High	0.0005362	5.354e-12	4.6
	FALSE	High	KFSYDNAAAEDLWAAFDETVQGITGPNGGPLK		FALSE	recombinant	1.11088e-05	0.00133011	1	6	1	H11-1_KB_pro	1	3382.62	High	0.0005362	1.811e-07	3.5
	FALSE	High	KLMKPIYDK		FALSE	recombinant	0.00914022	0.00133011	1	6	1	H11-1_KB_pro	1	1135.65	High	0.0005362	0.00128	3.06
	FALSE	High	KGASVLQMLLNLVGDENFK	1xOxidation [M8]	FALSE	recombinant	0.00104444	0.00133011	1	5	1	H11-1_KB_pro	1	2092.11	High	0.0005362	7.297e-05	3.17
	FALSE	High	KGASVLQMLLNLVGDENFK		FALSE	recombinant	5.66922e-05	0.00133011	1	5	1	H11-1_KB_pro	1	2076.12	High	0.0005362	1.554e-06	3.79
	FALSE	High	KFSYDNAAAEDLWAAFDETVQGITGPNGGPLK	2xDeamidated [Q21; N27]	FALSE	recombinant	0.000137773	0.00133011	1	6	1	H11-1_KB_pro	1	3384.59	High	0.0005362	5.028e-06	1.95
	FALSE	High	KAFDTTGGNGK		FALSE	recombinant	0.00824185	0.00133011	1	6	1	H11-1_KB_pro	1	1095.54	High	0.0005362	0.00112	1.78
	FALSE	High	KAFDTTGGNGKEDQPIVDDNSPSAEELR		FALSE	recombinant	1.15422e-10	0.00133011	1	4	2	H11-1_KB_pro	2	2990.4	High	0.0005362	4.774e-14	4.1
	FALSE	High	KAFDTTGGNGKEDQPIVDDNSPSAEELR	2xDeamidated [N9; N20]	FALSE	recombinant	0.00772192	0.00133011	1	4	2	H11-1_KB_pro	2	2992.37	High	0.0005362	0.001028	2.66
	FALSE	High	KAFDTTGGNGKEDQPIVDDNSPSAEELR	1xDeamidated [N9]	FALSE	recombinant	1.57597e-08	0.00133011	1	4	1	H11-1_KB_pro	2	2991.38	High	0.0005362	3.155e-11	5.88
	FALSE	High	VAEVIAHELAHQWFGNLVTMK	1xDeamidated [Q12]; 1xOxidation [M20]	FALSE	recombinant	0.118698	0.00256296	1	6	1	H11-1_KB_pro	0	2410.22	High	0.0009818	0.03981	1.78
	FALSE	High	VAEVIAHELAHQWFGNLVTMK	1xOxidation [M20]	FALSE	recombinant	0.0878671	0.00256296	1	6	2	H11-1_KB_pro	0	2409.24	High	0.0009818	0.02638	1.78
	FALSE	High	TYLPNYVNYPPEKDFAIDGTVVIAMEVVEPTK	1xDeamidated [N5]; 1xOxidation [M25]	FALSE	recombinant	0.091138	0.00256296	1	6	1	H11-1_KB_pro	1	3629.8	High	0.0009818	0.02773	1.19
	FALSE	High	LFDKEVMK	1xOxidation [M7]	FALSE	recombinant	0.106548	0.00256296	1	2	1	H11-1_KB_pro	1	1025.53	High	0.0009818	0.03436	1.8
	FALSE	High	FIAENYKK	1xDeamidated [N5]	FALSE	recombinant	0.139314	0.00256296	1	4	1	H11-1_KB_pro	1	1013.53	High	0.0009818	0.0495	1.43
	FALSE	High	YIENYTK	1xDeamidated [N4]	FALSE	recombinant	0.105781	0.00256296	1	3	1	H11-1_KB_pro	0	931.441	High	0.0009818	0.03389	0.98
	FALSE	High	QDMVALPDFSSGAMENWGLITYR	1xDeamidated [N16]; 1xOxidation [M14]	FALSE	recombinant	0.210599	0.00370262	1	6	1	H11-1_KB_pro	0	2618.19	High	0.001377	0.08815	1.41
	FALSE	High	LMKPIYDK		FALSE	recombinant	0.21629	0.00370262	1	6	1	H11-1_KB_pro	0	1007.56	High	0.001377	0.09151	1.35
	FALSE	High	ECLEEMKK	1xCarbamidomethyl [C2]; 1xOxidation [M6]	FALSE	recombinant	0.211304	0.00370262	1	6	2	H11-1_KB_pro	1	1082.49	High	0.001377	0.08849	1.56
	FALSE	High	SNYDANGWR		FALSE	recombinant	0.142796	0.00370262	1	4	1	H11-1_KB_pro	0	1082.46	High	0.001377	0.05119	2
	FALSE	High	ANWTVTVIHPK	1xDeamidated [N2]	FALSE	recombinant	0.22805	0.00496707	4	27	1	H11-5b_KB_pro; AML39759.1; H11_KB_pro; H11-1_KB_pro	0	1266.68	High	0.001829	0.09893	2.39
	FALSE	High	LMKPIYDK	1xOxidation [M2]	FALSE	recombinant	0.25148	0.00612394	1	6	1	H11-1_KB_pro	0	1023.55	High	0.002251	0.1134	1.68
FALSE	High	Master Protein	H11_KB_pro	Recombinant product including propeptide	979	112	7.3	FALSE	4	4	1	10	20.42	recombinant
	Checked	Confidence	Sequence	Modifications	Contaminant	Marked as	Qvality PEP	Qvality q-value	# Protein Groups	# Proteins	# PSMs	Master Protein Accessions	# Missed Cleavages	Theo. MH+ [Da]	Confidence (by Search Engine): Sequest HT	Percolator q-Value (by Search Engine): Sequest HT	Percolator PEP (by Search Engine): Sequest HT	XCorr (by Search Engine): Sequest HT
	FALSE	High	WWDNLWLNEGFAR	1xDeamidated [N]	FALSE	recombinant	2.33279e-05	0.00133011	1	10	2	H11_KB_pro	0	1707.79	High	0.0005362	4.813e-07	2.74
	FALSE	High	ANWTVTVIHPK		FALSE	recombinant	0.00413181	0.00133011	4	27	2	H11-5b_KB_pro; AML39759.1; H11_KB_pro; H11-1_KB_pro	0	1265.7	High	0.0005362	0.0004491	2.39
	FALSE	High	DDDDKLVPR		FALSE	recombinant	0.0100973	0.00133011	4	16	2	H11-5b_KB_pro; H11-2_KB_pro; H11_KB_pro; H11-1_KB_pro	1	1072.53	High	0.0005362	0.001464	2.87
	FALSE	High	IWSRPEAK		FALSE	recombinant	0.130706	0.00256296	5	26	3	CDJ83822.1; H11-5b_KB_pro; H11-2_KB_pro; H11_KB_pro; AGT79010.1	0	986.542	High	0.0009818	0.0454	1.98
	FALSE	High	ANWTVTVIHPK	1xDeamidated [N2]	FALSE	recombinant	0.22805	0.00496707	4	27	1	H11-5b_KB_pro; AML39759.1; H11_KB_pro; H11-1_KB_pro	0	1266.68	High	0.001829	0.09893	2.39
FALSE	High	Master Protein	H11-2_KB_pro	Recombinant product including propeptide	979	112.1	6.6	FALSE	3	3	1	6	13	recombinant
	Checked	Confidence	Sequence	Modifications	Contaminant	Marked as	Qvality PEP	Qvality q-value	# Protein Groups	# Proteins	# PSMs	Master Protein Accessions	# Missed Cleavages	Theo. MH+ [Da]	Confidence (by Search Engine): Sequest HT	Percolator q-Value (by Search Engine): Sequest HT	Percolator PEP (by Search Engine): Sequest HT	XCorr (by Search Engine): Sequest HT
	FALSE	High	DDDDKLVPR		FALSE	recombinant	0.0100973	0.00133011	4	16	2	H11-5b_KB_pro; H11-2_KB_pro; H11_KB_pro; H11-1_KB_pro	1	1072.53	High	0.0005362	0.001464	2.87
	FALSE	High	IWSRPEAK		FALSE	recombinant	0.130706	0.00256296	5	26	3	CDJ83822.1; H11-5b_KB_pro; H11-2_KB_pro; H11_KB_pro; AGT79010.1	0	986.542	High	0.0009818	0.0454	1.98
	FALSE	High	DTSLVVNADR		FALSE	recombinant	0.107709	0.00256296	1	5	1	H11-2_KB_pro	0	1089.55	High	0.0009818	0.03483	2.36

### Sheet: 231106_H11-5b
Checked	Protein FDR Confidence: Combined	Master	Accession	Description	# AAs	MW [kDa]	calc. pI	Contaminant	Coverage [%]	# Peptides	# Unique Peptides	# PSMs	Score Sequest HT: Sequest HT	Marked as
FALSE	High	Master Protein	H11-5b_KB_pro	Recombinant product including propeptide	960	110.6	8.48	FALSE	71	70	39	341	848.37	recombinant
	Checked	Confidence	Sequence	Modifications	Contaminant	Marked as	Qvality PEP	Qvality q-value	# Protein Groups	# Proteins	# PSMs	Master Protein Accessions	# Missed Cleavages	Theo. MH+ [Da]	Confidence (by Search Engine): Sequest HT	Percolator q-Value (by Search Engine): Sequest HT	Percolator PEP (by Search Engine): Sequest HT	XCorr (by Search Engine): Sequest HT
	FALSE	High	NLTFDGQVGISLR		FALSE	recombinant	0.000826051	0.00151731	4	10	1	CDJ83822.1; H11-5b_KB_pro; H11-5c_KB_pro; CDJ80959.1	0	1419.76	High	0.0007911	0.0001838	2.89
	FALSE	High	NLTFDGQVGISLR	1xDeamidated [N1]	FALSE	recombinant	0.136307	0.00151731	4	10	1	CDJ83822.1; H11-5b_KB_pro; H11-5c_KB_pro; CDJ80959.1	0	1420.74	High	0.0007911	0.07451	2.03
	FALSE	High	NIEPLLYDLCIK	1xCarbamidomethyl [C10]	FALSE	recombinant	0.00310118	0.00151731	1	2	9	H11-5b_KB_pro	0	1490.79	High	0.0007911	0.0008621	2.81
	FALSE	High	NEEEYLPWTETLSGFDAILNFFGNEPESTSAK	1xDeamidated [N20]	FALSE	recombinant	0.00037698	0.00151731	1	2	2	H11-5b_KB_pro	0	3636.65	High	0.0007911	7.341e-05	5
	FALSE	High	NEEEYLPWTETLSGFDAILNFFGNEPESTSAK	2xDeamidated [N20; N24]	FALSE	recombinant	1.58375e-05	0.00151731	1	2	2	H11-5b_KB_pro	0	3637.64	High	0.0007911	1.795e-06	3.27
	FALSE	High	NIEPLLYDLCIK	1xCarbamidomethyl [C10]; 1xDeamidated [N1]	FALSE	recombinant	0.00477403	0.00151731	1	2	2	H11-5b_KB_pro	0	1491.78	High	0.0007911	0.001431	2.96
	FALSE	High	NKDYCADYNSPSAQALR	1xCarbamidomethyl [C5]; 1xDeamidated [N]	FALSE	recombinant	0.00133408	0.00151731	1	2	3	H11-5b_KB_pro	1	1973.87	High	0.0007911	0.0003213	2.97
	FALSE	High	NKDYCADYNSPSAQALR	1xCarbamidomethyl [C5]	FALSE	recombinant	2.11599e-06	0.00151731	1	2	3	H11-5b_KB_pro	1	1972.88	High	0.0007911	1.709e-07	4.44
	FALSE	High	NYTDLFDKEVMK		FALSE	recombinant	0.00149056	0.00151731	1	5	1	H11-5b_KB_pro	1	1502.72	High	0.0007911	0.0003666	2.77
	FALSE	High	NYTDLFDKEVMK	1xOxidation [M11]	FALSE	recombinant	0.00189042	0.00151731	1	5	2	H11-5b_KB_pro	1	1518.71	High	0.0007911	0.0004835	2.69
	FALSE	High	NYTDLFDKEVMKK		FALSE	recombinant	0.0256206	0.00151731	1	5	1	H11-5b_KB_pro	2	1630.81	High	0.0007911	0.01025	2.6
	FALSE	High	NYTDLFDKEVMKK	1xOxidation [M11]	FALSE	recombinant	0.000221686	0.00151731	1	5	2	H11-5b_KB_pro	2	1646.81	High	0.0007911	3.943e-05	2.91
	FALSE	High	QDMVALPDFSFGAMENWGLITYR	1xGln->pyro-Glu [N-Term]; 1xOxidation [M3]	FALSE	recombinant	0.000409688	0.00151731	2	4	2	CDJ83822.1; H11-5b_KB_pro	0	2660.22	High	0.0007911	8.068e-05	4.14
	FALSE	High	QDMVALPDFSFGAMENWGLITYR		FALSE	recombinant	0.000736394	0.00151731	2	4	1	CDJ83822.1; H11-5b_KB_pro	0	2661.25	High	0.0007911	0.0001601	3.29
	FALSE	High	QDMVALPDFSFGAMENWGLITYR	1xGln->pyro-Glu [N-Term]; 2xOxidation [M3; M14]	FALSE	recombinant	0.00193588	0.00151731	2	4	1	CDJ83822.1; H11-5b_KB_pro	0	2676.21	High	0.0007911	0.0004968	2.56
	FALSE	High	QDMVALPDFSFGAMENWGLITYR	1xDeamidated [N16]; 1xGln->pyro-Glu [N-Term]; 2xOxidation [M3; M14]	FALSE	recombinant	0.000212231	0.00151731	2	4	1	CDJ83822.1; H11-5b_KB_pro	0	2677.19	High	0.0007911	3.74e-05	2.29
	FALSE	High	QDMVALPDFSFGAMENWGLITYR	1xOxidation [M]	FALSE	recombinant	0.0045707	0.00151731	2	4	2	CDJ83822.1; H11-5b_KB_pro	0	2677.24	High	0.0007911	0.00136	4.07
	FALSE	High	QDMVALPDFSFGAMENWGLITYR	2xOxidation [M3; M14]	FALSE	recombinant	0.00584122	0.00151731	2	4	2	CDJ83822.1; H11-5b_KB_pro	0	2693.24	High	0.0007911	0.001809	3.09
	FALSE	High	QDMVALPDFSFGAMENWGLITYR	1xDeamidated [N16]; 2xOxidation [M3; M14]	FALSE	recombinant	0.00761289	0.00151731	2	4	1	CDJ83822.1; H11-5b_KB_pro	0	2694.22	High	0.0007911	0.002469	2.04
	FALSE	High	IVYTGLISNTLFGLYQATYTDPDGTVK		FALSE	recombinant	6.49699e-07	0.00151731	1	2	6	H11-5b_KB_pro	0	2950.51	High	0.0007911	4.287e-08	4.65
	FALSE	High	IVYTGLISNTLFGLYQATYTDPDGTVK	1xDeamidated [Q/N]	FALSE	recombinant	3.19351e-05	0.00151731	1	2	6	H11-5b_KB_pro	0	2951.49	High	0.0007911	4.076e-06	3.4
	FALSE	High	IVYTGLISNTLFGLYQATYTDPDGTVK	2xDeamidated [N9; Q16]	FALSE	recombinant	0.000168657	0.00151731	1	2	1	H11-5b_KB_pro	0	2952.48	High	0.0007911	2.858e-05	2.74
	FALSE	High	LQDVAAVYDAVSANPIGK	1xDeamidated [N14]	FALSE	recombinant	2.19175e-05	0.00151731	1	2	2	H11-5b_KB_pro	0	1831.94	High	0.0007911	2.628e-06	3.91
	FALSE	High	LQDVAAVYDAVSANPIGK		FALSE	recombinant	2.6404e-05	0.00151731	1	2	8	H11-5b_KB_pro	0	1830.96	High	0.0007911	3.269e-06	4.59
	FALSE	High	MSSYLLAVVVSEFDYIEGFTK		FALSE	recombinant	2.55802e-05	0.00151731	2	7	8	CDJ83822.1; H11-5b_KB_pro	0	2398.19	High	0.0007911	3.154e-06	4.86
	FALSE	High	MSSYLLAVVVSEFDYIEGFTK	1xOxidation [M1]	FALSE	recombinant	3.2317e-05	0.00151731	2	7	4	CDJ83822.1; H11-5b_KB_pro	0	2414.18	High	0.0007911	4.148e-06	5.28
	FALSE	High	MVPCLDEPSFK	1xCarbamidomethyl [C4]	FALSE	recombinant	0.015129	0.00151731	2	5	2	H11-5b_KB_pro; CDJ80959.1	0	1322.61	High	0.0007911	0.005524	2.21
	FALSE	High	MVPCLDEPSFK	1xCarbamidomethyl [C4]; 1xOxidation [M1]	FALSE	recombinant	0.0125207	0.00151731	2	5	2	H11-5b_KB_pro; CDJ80959.1	0	1338.61	High	0.0007911	0.004417	2
	FALSE	High	NAKPSDLWNVFDEVVK		FALSE	recombinant	2.35378e-05	0.00151731	1	2	8	H11-5b_KB_pro	0	1860.95	High	0.0007911	2.855e-06	3.71
	FALSE	High	NAKPSDLWNVFDEVVK	1xDeamidated [N]	FALSE	recombinant	0.00563695	0.00151731	1	2	4	H11-5b_KB_pro	0	1861.93	High	0.0007911	0.001737	3.07
	FALSE	High	NAIIGDAFAAALIDELEYETVFK		FALSE	recombinant	4.6392e-07	0.00151731	2	4	6	H11-5b_KB_pro; CDJ83821.1	0	2513.28	High	0.0007911	2.887e-08	5.85
	FALSE	High	NAIIGDAFAAALIDELEYETVFK	1xDeamidated [N1]	FALSE	recombinant	2.82438e-05	0.00151731	2	4	3	H11-5b_KB_pro; CDJ83821.1	0	2514.27	High	0.0007911	3.534e-06	4.57
	FALSE	High	MSSYLLAVVVSEFDYIEGFTKTGVR		FALSE	recombinant	0.0012472	0.00151731	2	4	1	CDJ83822.1; H11-5b_KB_pro	1	2811.43	High	0.0007911	0.000297	2.72
	FALSE	High	MDDVFLPNALVK		FALSE	recombinant	0.00259507	0.00151731	1	2	5	H11-5b_KB_pro	0	1361.71	High	0.0007911	0.0007014	2.35
	FALSE	High	MDDVFLPNALVK	1xDeamidated [N8]	FALSE	recombinant	0.0183481	0.00151731	1	2	1	H11-5b_KB_pro	0	1362.7	High	0.0007911	0.006934	2.87
	FALSE	High	MDDVFLPNALVK	1xOxidation [M1]	FALSE	recombinant	0.000315417	0.00151731	1	2	4	H11-5b_KB_pro	0	1377.71	High	0.0007911	5.942e-05	2.95
	FALSE	High	MDDVFLPNALVK	1xDeamidated [N8]; 1xOxidation [M1]	FALSE	recombinant	0.000466914	0.00151731	1	2	2	H11-5b_KB_pro	0	1378.69	High	0.0007911	9.401e-05	3.07
	FALSE	High	VALVVAHELAHQWFGNLVTLK		FALSE	recombinant	5.04416e-08	0.00151731	2	10	10	H11-5b_KB_pro; CDJ80959.1	0	2345.31	High	0.0007911	2.152e-09	5.94
	FALSE	High	VALVVAHELAHQWFGNLVTLK	1xDeamidated [Q12]	FALSE	recombinant	0.00258481	0.00151731	2	10	1	H11-5b_KB_pro; CDJ80959.1	0	2346.3	High	0.0007911	0.0006978	3.59
	FALSE	High	TYLPNYVDFPPEK		FALSE	recombinant	0.00498639	0.00151731	1	2	2	H11-5b_KB_pro	0	1582.78	High	0.0007911	0.001502	2.9
	FALSE	High	TIRMDDVFLPNALVK	1xOxidation [M4]	FALSE	recombinant	0.0100777	0.00151731	1	2	2	H11-5b_KB_pro	1	1747.94	High	0.0007911	0.003437	2.89
	FALSE	High	VLEPTKSIVLNAK		FALSE	recombinant	0.00916644	0.00151731	1	2	2	H11-5b_KB_pro	1	1411.85	High	0.0007911	0.003071	2.96
	FALSE	High	YKANKDALEPEK	1xDeamidated [N4]	FALSE	recombinant	0.120223	0.00151731	1	2	1	H11-5b_KB_pro	2	1406.72	High	0.0007911	0.06403	1.56
	FALSE	High	WWDDLWLNEGFAR		FALSE	recombinant	0.00060406	0.00151731	2	5	1	H11-5b_KB_pro; H11-5c_KB_pro	0	1707.79	High	0.0007911	0.000127	2.81
	FALSE	High	WEEILESLTADHR		FALSE	recombinant	0.00020561	0.00151731	1	2	15	H11-5b_KB_pro	0	1598.78	High	0.0007911	3.605e-05	3.69
	FALSE	High	WDIPLWYQEGDNK		FALSE	recombinant	0.000149163	0.00151731	3	12	2	H11-5b_KB_pro; CDJ80959.1; H11-4_KB_pro	0	1663.78	High	0.0007911	2.481e-05	3.12
	FALSE	High	WDIPLWYQEGDNKDIK		FALSE	recombinant	0.0011846	0.00151731	1	5	2	H11-5b_KB_pro	1	2019.98	High	0.0007911	0.0002795	3.36
	FALSE	High	VLLKIVYTGLISNTLFGLYQATYTDPDGTVK	1xDeamidated [Q20]	FALSE	recombinant	0.00458883	0.00151731	1	2	1	H11-5b_KB_pro	1	3404.82	High	0.0007911	0.001362	2.1
	FALSE	High	RVEYIGTDEINNK		FALSE	recombinant	0.0231362	0.00151731	1	2	1	H11-5b_KB_pro	1	1550.78	High	0.0007911	0.009081	3.43
	FALSE	High	RVEYIGTDEINNK	1xDeamidated [N12]	FALSE	recombinant	0.0292706	0.00151731	1	2	1	H11-5b_KB_pro	1	1551.76	High	0.0007911	0.01198	3.04
	FALSE	High	RMVPCLDEPSFK	1xCarbamidomethyl [C5]; 1xOxidation [M2]	FALSE	recombinant	0.0750385	0.00151731	2	5	1	H11-5b_KB_pro; CDJ80959.1	1	1494.71	High	0.0007911	0.03647	2.03
	FALSE	High	TKPDTSIVVNADR		FALSE	recombinant	0.00373532	0.00151731	1	2	7	H11-5b_KB_pro	0	1415.75	High	0.0007911	0.001074	2.26
	FALSE	High	TKPDTSIVVNADR	1xDeamidated [N10]	FALSE	recombinant	0.00176034	0.00151731	1	2	2	H11-5b_KB_pro	0	1416.73	High	0.0007911	0.0004453	2.77
	FALSE	High	SLQKNGEHAR	1xDeamidated [N5]	FALSE	recombinant	0.0335629	0.00151731	2	5	2	H11-5b_KB_pro; H11-5c_KB_pro	1	1140.58	High	0.0007911	0.01407	1.61
	FALSE	High	SLQKNGEHAR	2xDeamidated [Q3; N5]	FALSE	recombinant	0.0708563	0.00151731	2	5	1	H11-5b_KB_pro; H11-5c_KB_pro	1	1141.56	High	0.0007911	0.03415	2.27
	FALSE	High	LLLLALDRNSTFVR	1xDeamidated [N9]	FALSE	recombinant	0.0806758	0.00151731	1	2	1	H11-5b_KB_pro	1	1631.95	High	0.0007911	0.03986	2.33
	FALSE	High	EFMFNFLLER	1xDeamidated [N5]	FALSE	recombinant	0.0725016	0.00151731	4	7	2	CDJ83822.1; H11-5b_KB_pro; CDJ83821.1; CDJ80959.1	0	1346.64	High	0.0007911	0.03508	2.52
	FALSE	High	EFMFNFLLER	1xOxidation [M3]	FALSE	recombinant	0.0182761	0.00151731	4	7	7	CDJ83822.1; H11-5b_KB_pro; CDJ83821.1; CDJ80959.1	0	1361.66	High	0.0007911	0.006905	2.58
	FALSE	High	EGGEVAFDKVMK	1xOxidation [M11]	FALSE	recombinant	0.0221582	0.00151731	3	4	1	H11-5b_KB_pro; CDJ83821.1; CDJ80959.1	1	1325.64	High	0.0007911	0.008644	2.89
	FALSE	High	EFMFNFLLER		FALSE	recombinant	0.0205644	0.00151731	4	7	3	CDJ83822.1; H11-5b_KB_pro; CDJ83821.1; CDJ80959.1	0	1345.66	High	0.0007911	0.00793	2.39
	FALSE	High	DQKVLLKIVYTGLISNTLFGLYQATYTDPDGTVK		FALSE	recombinant	0.0432354	0.00151731	1	2	1	H11-5b_KB_pro	2	3775.02	High	0.0007911	0.01899	1.28
	FALSE	High	DQKVLLKIVYTGLISNTLFGLYQATYTDPDGTVK	1xDeamidated [Q23]	FALSE	recombinant	0.0179907	0.00151731	1	2	1	H11-5b_KB_pro	2	3776	High	0.0007911	0.006771	1.57
	FALSE	High	DYCADYNSPSAQALR	1xCarbamidomethyl [C3]	FALSE	recombinant	0.00218876	0.00151731	1	2	1	H11-5b_KB_pro	0	1730.74	High	0.0007911	0.0005747	3.2
	FALSE	High	ETSLLYDDR		FALSE	recombinant	0.0945995	0.00151731	1	3	4	H11-5b_KB_pro	0	1111.53	High	0.0007911	0.04813	2.25
	FALSE	High	DYCADYNSPSAQALR	1xCarbamidomethyl [C3]; 1xDeamidated [N7]	FALSE	recombinant	0.000217337	0.00151731	1	2	2	H11-5b_KB_pro	0	1731.73	High	0.0007911	3.844e-05	3.01
	FALSE	High	DYCADYNSPSAQALR	1xCarbamidomethyl [C3]; 2xDeamidated [N7; Q12]	FALSE	recombinant	0.00533328	0.00151731	1	2	1	H11-5b_KB_pro	0	1732.71	High	0.0007911	0.001628	2.38
	FALSE	High	ETSLLYDDRYYGPINK		FALSE	recombinant	0.00251415	0.00151731	1	3	1	H11-5b_KB_pro	1	1946.95	High	0.0007911	0.0006752	2.93
	FALSE	High	FKWDIPLWYQEGDNK		FALSE	recombinant	0.0282573	0.00151731	1	2	3	H11-5b_KB_pro	1	1938.94	High	0.0007911	0.01149	2.22
	FALSE	High	FKWDIPLWYQEGDNK	1xDeamidated [Q10]	FALSE	recombinant	0.014093	0.00151731	1	2	1	H11-5b_KB_pro	1	1939.92	High	0.0007911	0.00508	1.76
	FALSE	High	FKWDIPLWYQEGDNKDIK		FALSE	recombinant	0.00678834	0.00151731	1	2	4	H11-5b_KB_pro	2	2295.14	High	0.0007911	0.00216	3.35
	FALSE	High	FKWDIPLWYQEGDNKDIK	1xDeamidated [Q10]	FALSE	recombinant	0.0250248	0.00151731	1	2	1	H11-5b_KB_pro	2	2296.13	High	0.0007911	0.009969	3.33
	FALSE	High	EYGAFDGQIER		FALSE	recombinant	0.0329138	0.00151731	2	5	2	H11-5b_KB_pro; H11-5c_KB_pro	0	1284.59	High	0.0007911	0.01381	2.33
	FALSE	High	EYGAFDGQIER	1xDeamidated [Q8]	FALSE	recombinant	0.105504	0.00151731	2	5	1	H11-5b_KB_pro; H11-5c_KB_pro	0	1285.57	High	0.0007911	0.05472	2.16
	FALSE	High	FAPQWTTQLGFPLVAVK		FALSE	recombinant	0.000842577	0.00151731	1	2	8	H11-5b_KB_pro	0	1903.05	High	0.0007911	0.0001881	2.27
	FALSE	High	FAPQWTTQLGFPLVAVK	2xDeamidated [Q4; Q8]	FALSE	recombinant	0.00510617	0.00151731	1	2	2	H11-5b_KB_pro	0	1905.02	High	0.0007911	0.001546	2.54
	FALSE	High	FAPQWTTQLGFPLVAVK	1xDeamidated [Q8]	FALSE	recombinant	8.10716e-06	0.00151731	1	2	2	H11-5b_KB_pro	0	1904.03	High	0.0007911	8.199e-07	3.51
	FALSE	High	ALDADAVSSTHPLSFR		FALSE	recombinant	1.26357e-05	0.00151731	4	7	6	CDJ83822.1; H11-5b_KB_pro; H11-5c_KB_pro; CDJ83821.1	0	1686.84	High	0.0007911	1.38e-06	3.84
	FALSE	High	ANKDALEPEKYR		FALSE	recombinant	0.00352	0.00151731	1	2	2	H11-5b_KB_pro	2	1433.74	High	0.0007911	0.001003	3.39
	FALSE	High	ANWTVTVIHPK		FALSE	recombinant	0.0283681	0.00151731	5	27	2	H11-5b_KB_pro; CDJ80958.1; H11_KB_pro; CDJ83823.1; H11-4_KB_pro	0	1265.7	High	0.0007911	0.01159	2.02
	FALSE	High	ANWTVTVIHPK	1xDeamidated [N2]	FALSE	recombinant	0.0146018	0.00151731	5	27	1	H11-5b_KB_pro; CDJ80958.1; H11_KB_pro; CDJ83823.1; H11-4_KB_pro	0	1266.68	High	0.0007911	0.005309	2.45
	FALSE	High	AAEVLEAFDTITYEK		FALSE	recombinant	7.42677e-05	0.00151731	1	2	12	H11-5b_KB_pro	0	1699.84	High	0.0007911	1.094e-05	2.61
	FALSE	High	ASKCVSIAAPLR	1xCarbamidomethyl [C4]	FALSE	recombinant	0.0364293	0.00151731	4	8	2	CDJ83822.1; H11-5b_KB_pro; H11-5c_KB_pro; CDJ83821.1	1	1272.71	High	0.0007911	0.01556	2.38
	FALSE	High	CLEFYENFFESK	1xCarbamidomethyl [C1]	FALSE	recombinant	0.00156932	0.00151731	1	2	7	H11-5b_KB_pro	0	1612.7	High	0.0007911	0.0003886	2.81
	FALSE	High	CLEFYENFFESK	1xCarbamidomethyl [C1]; 1xDeamidated [N7]	FALSE	recombinant	0.0153693	0.00151731	1	2	4	H11-5b_KB_pro	0	1613.68	High	0.0007911	0.005622	2.13
	FALSE	High	CVSIAAPLR	1xCarbamidomethyl [C1]	FALSE	recombinant	0.087707	0.00151731	5	11	3	CDJ83822.1; H11-5b_KB_pro; H11-5c_KB_pro; CDJ83821.1; CDJ80959.1	0	986.545	High	0.0007911	0.04394	2.04
	FALSE	High	CELFLGNQK	1xCarbamidomethyl [C1]; 1xDeamidated [N7]	FALSE	recombinant	0.0311612	0.00151731	1	2	2	H11-5b_KB_pro	0	1109.53	High	0.0007911	0.01291	2.83
	FALSE	High	DDDDKLVPR		FALSE	recombinant	0.0144302	0.00151731	6	16	2	H11-5b_KB_pro; GA1_UK_pro; H11-2_KB_pro; H11-5c_KB_pro; H11_KB_pro; H11-4_KB_pro	1	1072.53	High	0.0007911	0.005227	2.13
	FALSE	High	CELFLGNQK	1xCarbamidomethyl [C1]	FALSE	recombinant	0.0378774	0.00151731	1	2	2	H11-5b_KB_pro	0	1108.55	High	0.0007911	0.01627	2.89
	FALSE	High	AVSNGIETNGK		FALSE	recombinant	0.0172285	0.00151731	3	6	1	CDJ83822.1; H11-5b_KB_pro; H11-5c_KB_pro	0	1089.55	High	0.0007911	0.006451	2.71
	FALSE	High	AVSNGIETNGK	1xDeamidated [N]	FALSE	recombinant	0.00964937	0.00151731	3	6	2	CDJ83822.1; H11-5b_KB_pro; H11-5c_KB_pro	0	1090.54	High	0.0007911	0.003265	2.5
	FALSE	High	AVSNGIETNGKGEVSGDWIISK		FALSE	recombinant	4.21633e-06	0.00151731	3	6	2	CDJ83822.1; H11-5b_KB_pro; H11-5c_KB_pro	1	2261.14	High	0.0007911	3.822e-07	5.22
	FALSE	High	AVSNGIETNGKGEVSGDWIISK	1xDeamidated [N9]	FALSE	recombinant	1.74258e-06	0.00151731	3	6	4	CDJ83822.1; H11-5b_KB_pro; H11-5c_KB_pro	1	2262.12	High	0.0007911	1.359e-07	5.88
	FALSE	High	AVSNGIETNGKGEVSGDWIISK	2xDeamidated [N4; N9]	FALSE	recombinant	1.8484e-05	0.00151731	3	6	3	CDJ83822.1; H11-5b_KB_pro; H11-5c_KB_pro	1	2263.11	High	0.0007911	2.154e-06	5.13
	FALSE	High	AYDTTER		FALSE	recombinant	0.154877	0.00151731	1	2	1	H11-5b_KB_pro	0	855.384	High	0.0007911	0.08712	1.26
	FALSE	High	AVSNGIETNGK	2xDeamidated [N4; N9]	FALSE	recombinant	0.00546137	0.00151731	3	6	3	CDJ83822.1; H11-5b_KB_pro; H11-5c_KB_pro	0	1091.52	High	0.0007911	0.001673	2.76
	FALSE	High	GASVLEMLR		FALSE	recombinant	0.0727794	0.00151731	1	2	3	H11-5b_KB_pro	0	975.529	High	0.0007911	0.03521	2.23
	FALSE	High	LEQQIDQLR	3xDeamidated [Q3; Q4; Q7]	FALSE	recombinant	0.0497153	0.00151731	4	7	1	CDJ83822.1; H11-5b_KB_pro; H11-5c_KB_pro; CDJ83821.1	0	1145.57	High	0.0007911	0.02245	2.84
	FALSE	High	IESVKEHER		FALSE	recombinant	0.0139823	0.00151731	1	2	2	H11-5b_KB_pro	1	1126.59	High	0.0007911	0.005048	2.76
	FALSE	High	KQDMVALPDFSFGAMENWGLITYR	2xOxidation [M4; M15]	FALSE	recombinant	0.000571466	0.00151731	2	4	3	CDJ83822.1; H11-5b_KB_pro	1	2821.33	High	0.0007911	0.0001193	3.77
	FALSE	High	LEQQIDQLR	2xDeamidated [Q3; Q4]	FALSE	recombinant	0.0149512	0.00151731	4	7	1	CDJ83822.1; H11-5b_KB_pro; H11-5c_KB_pro; CDJ83821.1	0	1144.58	High	0.0007911	0.005438	2.6
	FALSE	High	LEQQIDQLR	1xDeamidated [Q]	FALSE	recombinant	0.0268544	0.00151731	4	7	2	CDJ83822.1; H11-5b_KB_pro; H11-5c_KB_pro; CDJ83821.1	0	1143.6	High	0.0007911	0.01083	2.6
	FALSE	High	LCYAENVQVEK	1xCarbamidomethyl [C2]; 1xDeamidated [N6]	FALSE	recombinant	0.0106085	0.00151731	1	2	2	H11-5b_KB_pro	0	1353.64	High	0.0007911	0.003637	2.75
	FALSE	High	LCYAENVQVEKDVLLK	1xCarbamidomethyl [C2]	FALSE	recombinant	0.000199194	0.00151731	1	2	1	H11-5b_KB_pro	1	1921.01	High	0.0007911	3.476e-05	3.75
	FALSE	High	LCYAENVQVEKDVLLK	1xCarbamidomethyl [C2]; 1xDeamidated [Q/N]	FALSE	recombinant	4.43706e-05	0.00151731	1	2	2	H11-5b_KB_pro	1	1921.99	High	0.0007911	5.993e-06	3.48
	FALSE	High	IDKAAEVLEAFDTITYEK		FALSE	recombinant	1.17194e-05	0.00151731	1	2	3	H11-5b_KB_pro	1	2056.05	High	0.0007911	1.261e-06	4.72
	FALSE	High	LEQQIDQLR		FALSE	recombinant	0.0422388	0.00151731	4	7	3	CDJ83822.1; H11-5b_KB_pro; H11-5c_KB_pro; CDJ83821.1	0	1142.62	High	0.0007911	0.01849	2.25
	FALSE	High	IAAATHMEPTAAR	1xOxidation [M7]	FALSE	recombinant	0.00405905	0.00151731	1	3	5	H11-5b_KB_pro	0	1355.67	High	0.0007911	0.001183	2.71
	FALSE	High	IAAATHMEPTAAR		FALSE	recombinant	0.00276479	0.00151731	1	3	2	H11-5b_KB_pro	0	1339.68	High	0.0007911	0.0007551	3.33
	FALSE	High	LEKVEFLLR		FALSE	recombinant	0.0591542	0.00151731	3	5	4	CDJ83822.1; H11-5b_KB_pro; H11-5c_KB_pro	1	1146.69	High	0.0007911	0.02749	2.6
	FALSE	High	GASVLEMLR	1xOxidation [M7]	FALSE	recombinant	0.0761931	0.00151731	1	2	5	H11-5b_KB_pro	0	991.524	High	0.0007911	0.03725	1.62
	FALSE	High	LKIESVKEHER		FALSE	recombinant	0.0047177	0.00151731	1	2	2	H11-5b_KB_pro	2	1367.76	High	0.0007911	0.001409	3.04
	FALSE	High	GEVSGDWIISK		FALSE	recombinant	0.0314058	0.00151731	3	6	1	CDJ83822.1; H11-5b_KB_pro; H11-5c_KB_pro	0	1190.61	High	0.0007911	0.01307	2.8
	FALSE	High	LLLLALDR		FALSE	recombinant	0.0714007	0.00151731	4	10	4	H11-5b_KB_pro; H11-5c_KB_pro; CDJ83821.1; CDJ80959.1	0	926.603	High	0.0007911	0.03438	2.02
	FALSE	High	LCYAENVQVEK	1xCarbamidomethyl [C2]	FALSE	recombinant	0.0283681	0.00151731	1	2	2	H11-5b_KB_pro	0	1352.65	High	0.0007911	0.01155	2.55
	FALSE	High	HGFYQQNYDAK	1xDeamidated [Q5]	FALSE	recombinant	0.000696662	0.00151731	1	2	2	H11-5b_KB_pro	0	1371.6	High	0.0007911	0.0001503	3.36
	FALSE	High	HGFYQQNYDAK	2xDeamidated [Q5; Q/N]	FALSE	recombinant	0.00200613	0.00151731	1	2	2	H11-5b_KB_pro	0	1372.58	High	0.0007911	0.0005176	2.72
	FALSE	High	HGFYQQNYDAK		FALSE	recombinant	5.78615e-05	0.00151731	1	2	7	H11-5b_KB_pro	0	1370.61	High	0.0007911	8.173e-06	4.94
	FALSE	High	EGGEVAFDK		FALSE	recombinant	0.166471	0.00460727	3	4	1	H11-5b_KB_pro; CDJ83821.1; CDJ80959.1	0	951.442	High	0.00229	0.09508	2.14
	FALSE	High	KQDMVALPDFSFGAMENWGLITYR	1xDeamidated [N17]; 2xOxidation [M4; M15]	FALSE	recombinant	0.175033	0.00460727	2	4	1	CDJ83822.1; H11-5b_KB_pro	1	2822.32	High	0.00229	0.1007	1.65
	FALSE	High	DALEPEKYR		FALSE	recombinant	0.183323	0.00460727	6	16	1	CDJ83822.1; H11-5b_KB_pro; H11-2_KB_pro; H11-5c_KB_pro; CDJ83821.1; CDJ80959.1	1	1120.56	High	0.00229	0.1066	2.01
	FALSE	High	NILKPMYK		FALSE	recombinant	0.259653	0.00861864	3	6	1	CDJ83822.1; H11-5b_KB_pro; CDJ83821.1	0	1006.58	High	0.004261	0.1632	1.8
	FALSE	High	RLLLLALDR		FALSE	recombinant	0.251958	0.00861864	4	10	1	H11-5b_KB_pro; H11-5c_KB_pro; CDJ83821.1; CDJ80959.1	1	1082.7	High	0.004261	0.1571	2.07
	FALSE	High	AYCYGVK	1xCarbamidomethyl [C3]	FALSE	recombinant	0.269301	0.00861864	5	11	1	CDJ83822.1; H11-5b_KB_pro; H11-5c_KB_pro; CDJ83821.1; CDJ80959.1	0	860.397	High	0.004261	0.1707	1.25
FALSE	High	Master Protein	H11-5c_KB_pro	Recombinant product including propeptide	956	109.9	7.81	FALSE	62	55	20	152	383.03	recombinant
	Checked	Confidence	Sequence	Modifications	Contaminant	Marked as	Qvality PEP	Qvality q-value	# Protein Groups	# Proteins	# PSMs	Master Protein Accessions	# Missed Cleavages	Theo. MH+ [Da]	Confidence (by Search Engine): Sequest HT	Percolator q-Value (by Search Engine): Sequest HT	Percolator PEP (by Search Engine): Sequest HT	XCorr (by Search Engine): Sequest HT
	FALSE	High	NLTFDGQVGISLR		FALSE	recombinant	0.000826051	0.00151731	4	10	1	CDJ83822.1; H11-5b_KB_pro; H11-5c_KB_pro; CDJ80959.1	0	1419.76	High	0.0007911	0.0001838	2.89
	FALSE	High	NLTFDGQVGISLR	1xDeamidated [N1]	FALSE	recombinant	0.136307	0.00151731	4	10	1	CDJ83822.1; H11-5b_KB_pro; H11-5c_KB_pro; CDJ80959.1	0	1420.74	High	0.0007911	0.07451	2.03
	FALSE	High	NLLKPMYDK	1xOxidation [M6]	FALSE	recombinant	0.130419	0.00151731	1	2	1	H11-5c_KB_pro	0	1137.6	High	0.0007911	0.07083	1.52
	FALSE	High	NLLKPMYDK		FALSE	recombinant	0.0254205	0.00151731	1	2	2	H11-5c_KB_pro	0	1121.6	High	0.0007911	0.01015	2.02
	FALSE	High	NYADLFDKEVMK		FALSE	recombinant	0.0092757	0.00151731	2	4	2	CDJ83822.1; H11-5c_KB_pro	1	1472.71	High	0.0007911	0.003107	3.11
	FALSE	High	QLVALVVAHELAHQWFGDLVTLK	1xGln->pyro-Glu [N-Term]	FALSE	recombinant	2.86091e-07	0.00151731	2	3	1	CDJ83822.1; H11-5c_KB_pro	0	2570.41	High	0.0007911	1.639e-08	4.23
	FALSE	High	QLVALVVAHELAHQWFGDLVTLK		FALSE	recombinant	0.000213074	0.00151731	2	3	2	CDJ83822.1; H11-5c_KB_pro	0	2587.44	High	0.0007911	3.762e-05	2.2
	FALSE	High	NYADLFDKEVMK	1xOxidation [M11]	FALSE	recombinant	0.0298489	0.00151731	2	4	1	CDJ83822.1; H11-5c_KB_pro	1	1488.7	High	0.0007911	0.01225	1.51
	FALSE	High	NYADLFDKEVMKK	1xOxidation [M11]	FALSE	recombinant	0.00109004	0.00151731	2	4	3	CDJ83822.1; H11-5c_KB_pro	2	1616.8	High	0.0007911	0.000254	2.62
	FALSE	High	QAVTQYLKK		FALSE	recombinant	0.087707	0.00151731	3	7	1	H11-5c_KB_pro; CDJ83821.1; CDJ80959.1	1	1078.63	High	0.0007911	0.04392	2.13
	FALSE	High	QDMVVLPDFSFGAMENWGLITYR	1xDeamidated [N16]; 2xOxidation [M3; M14]	FALSE	recombinant	0.0191594	0.00151731	1	2	1	H11-5c_KB_pro	0	2722.25	High	0.0007911	0.007287	2.55
	FALSE	High	NAIIGDAFAAAR	1xDeamidated [N1]	FALSE	recombinant	0.0106926	0.00151731	1	2	1	H11-5c_KB_pro	0	1190.62	High	0.0007911	0.003673	2.62
	FALSE	High	LQDVAAVYYAVSSNPIGK	1xDeamidated [Q2]	FALSE	recombinant	0.0182761	0.00151731	2	4	1	CDJ83822.1; H11-5c_KB_pro	0	1895.97	High	0.0007911	0.006911	3.27
	FALSE	High	LVPCLDEPSFK	1xCarbamidomethyl [C4]	FALSE	recombinant	0.048951	0.00151731	2	4	1	CDJ83822.1; H11-5c_KB_pro	0	1304.66	High	0.0007911	0.02199	2.03
	FALSE	High	LQDVAAVYYAVSSNPIGK		FALSE	recombinant	5.07695e-05	0.00151731	2	4	2	CDJ83822.1; H11-5c_KB_pro	0	1894.99	High	0.0007911	7.012e-06	4.34
	FALSE	High	IIYTGVISNSLFGLYQATYTDADGNVK		FALSE	recombinant	6.49699e-07	0.00151731	1	2	1	H11-5c_KB_pro	0	2923.47	High	0.0007911	4.286e-08	3.96
	FALSE	High	IIYTGVISNSLFGLYQATYTDADGNVK	1xDeamidated [N/Q]	FALSE	recombinant	0.000244769	0.00151731	1	2	5	H11-5c_KB_pro	0	2924.46	High	0.0007911	4.429e-05	3.2
	FALSE	High	LWYAENVQVEK		FALSE	recombinant	0.0481982	0.00151731	2	3	1	CDJ83822.1; H11-5c_KB_pro	0	1378.7	High	0.0007911	0.02163	1.86
	FALSE	High	LWYAENVQVEK	1xDeamidated [Q8]	FALSE	recombinant	0.0386225	0.00151731	2	3	1	CDJ83822.1; H11-5c_KB_pro	0	1379.68	High	0.0007911	0.01664	2.38
	FALSE	High	MSSYLLAIVASEFDYVEGFTK		FALSE	recombinant	8.26536e-05	0.00151731	1	2	2	H11-5c_KB_pro	0	2370.16	High	0.0007911	1.241e-05	4.61
	FALSE	High	MSSYLLAIVASEFDYVEGFTK	1xOxidation [M1]	FALSE	recombinant	2.08272e-06	0.00151731	1	2	2	H11-5c_KB_pro	0	2386.15	High	0.0007911	1.676e-07	5.35
	FALSE	High	NAIIGDAFAAAR		FALSE	recombinant	0.0325302	0.00151731	1	2	1	H11-5c_KB_pro	0	1189.63	High	0.0007911	0.01358	2.41
	FALSE	High	MDDFFLPNALVK		FALSE	recombinant	0.00607687	0.00151731	1	2	2	H11-5c_KB_pro	0	1409.71	High	0.0007911	0.001898	1.9
	FALSE	High	MDDFFLPNALVK	1xOxidation [M1]	FALSE	recombinant	0.00175338	0.00151731	1	2	2	H11-5c_KB_pro	0	1425.71	High	0.0007911	0.0004422	2.91
	FALSE	High	MDDFFLPNALVK	1xDeamidated [N8]; 1xOxidation [M1]	FALSE	recombinant	0.00817416	0.00151731	1	2	1	H11-5c_KB_pro	0	1426.69	High	0.0007911	0.002688	2.82
	FALSE	High	MLQALIGQK		FALSE	recombinant	0.0338261	0.00151731	1	3	1	H11-5c_KB_pro	0	1001.58	High	0.0007911	0.0142	2.42
	FALSE	High	MLQALIGQK	1xDeamidated [Q3]	FALSE	recombinant	0.0506871	0.00151731	1	3	1	H11-5c_KB_pro	0	1002.57	High	0.0007911	0.02289	1.94
	FALSE	High	MLQALIGQK	1xOxidation [M1]	FALSE	recombinant	0.0200851	0.00151731	1	3	1	H11-5c_KB_pro	0	1017.58	High	0.0007911	0.007722	2.58
	FALSE	High	MLQALIGQK	1xDeamidated [Q]; 1xOxidation [M1]	FALSE	recombinant	0.047826	0.00151731	1	3	2	H11-5c_KB_pro	0	1018.56	High	0.0007911	0.02137	2.37
	FALSE	High	LWYAENVQVEKDVLLK		FALSE	recombinant	0.0243471	0.00151731	2	3	1	CDJ83822.1; H11-5c_KB_pro	1	1947.06	High	0.0007911	0.009662	1.21
	FALSE	High	QNYDANGWR	1xGln->pyro-Glu [N-Term]	FALSE	recombinant	0.102	0.00151731	3	8	1	H11-5c_KB_pro; CDJ83821.1; CDJ80959.1	0	1106.46	High	0.0007911	0.05276	2.16
	FALSE	High	QNYDANGWR		FALSE	recombinant	0.094243	0.00151731	3	8	1	H11-5c_KB_pro; CDJ83821.1; CDJ80959.1	0	1123.49	High	0.0007911	0.04784	2.04
	FALSE	High	QNYDANGWR	1xDeamidated [N6]	FALSE	recombinant	0.0719492	0.00151731	3	8	2	H11-5c_KB_pro; CDJ83821.1; CDJ80959.1	0	1124.48	High	0.0007911	0.03483	1.97
	FALSE	High	TYLPSYVNFPPEK		FALSE	recombinant	0.0159239	0.00151731	1	2	1	H11-5c_KB_pro	0	1554.78	High	0.0007911	0.005859	2.28
	FALSE	High	TYLPSYVNFPPEK	1xDeamidated [N8]	FALSE	recombinant	0.093534	0.00151731	1	2	1	H11-5c_KB_pro	0	1555.77	High	0.0007911	0.04748	1.26
	FALSE	High	TNKDALEPEK		FALSE	recombinant	0.0178497	0.00151731	5	14	2	CDJ83822.1; H11-2_KB_pro; H11-5c_KB_pro; CDJ83821.1; CDJ80959.1	1	1144.58	High	0.0007911	0.006711	2.74
	FALSE	High	TTEFASQWTTQMGFPLVTVK		FALSE	recombinant	3.03318e-05	0.00151731	1	2	1	H11-5c_KB_pro	0	2272.13	High	0.0007911	3.851e-06	4.44
	FALSE	High	TTEFASQWTTQMGFPLVTVK	1xOxidation [M12]	FALSE	recombinant	0.00189042	0.00151731	1	2	1	H11-5c_KB_pro	0	2288.13	High	0.0007911	0.0004832	3.49
	FALSE	High	TTEFASQWTTQMGFPLVTVK	1xDeamidated [Q11]; 1xOxidation [M12]	FALSE	recombinant	0.000983353	0.00151731	1	2	1	H11-5c_KB_pro	0	2289.11	High	0.0007911	0.0002245	2.78
	FALSE	High	WWDDLWLNEGFAR		FALSE	recombinant	0.00060406	0.00151731	2	5	1	H11-5b_KB_pro; H11-5c_KB_pro	0	1707.79	High	0.0007911	0.000127	2.81
	FALSE	High	WDVPLWYQEGDNK		FALSE	recombinant	0.00412382	0.00151731	3	5	1	CDJ83822.1; H11-5c_KB_pro; CDJ83821.1	0	1649.76	High	0.0007911	0.001206	2.89
	FALSE	High	WDVPLWYQEGDNK	1xDeamidated [Q8]	FALSE	recombinant	0.0139823	0.00151731	3	5	1	CDJ83822.1; H11-5c_KB_pro; CDJ83821.1	0	1650.74	High	0.0007911	0.005029	2.38
	FALSE	High	WDVPLWYQEGDNKDIK		FALSE	recombinant	0.000987256	0.00151731	3	5	2	CDJ83822.1; H11-5c_KB_pro; CDJ83821.1	1	2005.97	High	0.0007911	0.0002258	2.49
	FALSE	High	WEEILEGLTTEHR		FALSE	recombinant	0.000211392	0.00151731	1	3	2	H11-5c_KB_pro	0	1612.8	High	0.0007911	3.725e-05	3.77
	FALSE	High	RLVPCLDEPSFK	1xCarbamidomethyl [C5]	FALSE	recombinant	0.00305246	0.00151731	2	4	2	CDJ83822.1; H11-5c_KB_pro	1	1460.76	High	0.0007911	0.0008467	3.18
	FALSE	High	SLQKNGEHAR	1xDeamidated [N5]	FALSE	recombinant	0.0335629	0.00151731	2	5	2	H11-5b_KB_pro; H11-5c_KB_pro	1	1140.58	High	0.0007911	0.01407	1.61
	FALSE	High	SLQKNGEHAR	2xDeamidated [Q3; N5]	FALSE	recombinant	0.0708563	0.00151731	2	5	1	H11-5b_KB_pro; H11-5c_KB_pro	1	1141.56	High	0.0007911	0.03415	2.27
	FALSE	High	EKPLYLHMTKPDTTIVVNADR		FALSE	recombinant	0.000125298	0.00151731	1	3	3	H11-5c_KB_pro	0	2441.29	High	0.0007911	2.024e-05	2.88
	FALSE	High	EKPLYLHMTKPDTTIVVNADR	1xOxidation [M8]	FALSE	recombinant	0.00120829	0.00151731	1	3	4	H11-5c_KB_pro	0	2457.28	High	0.0007911	0.000286	2.88
	FALSE	High	EFMFNFHLER	1xOxidation [M3]	FALSE	recombinant	0.00843668	0.00151731	1	2	2	H11-5c_KB_pro	0	1385.63	High	0.0007911	0.002781	2.33
	FALSE	High	EFMFNFHLER		FALSE	recombinant	0.00563695	0.00151731	1	2	1	H11-5c_KB_pro	0	1369.64	High	0.0007911	0.001737	2.57
	FALSE	High	FSYSNAQASDLWNVFDEVVK		FALSE	recombinant	0.000114384	0.00151731	2	3	2	H11-5c_KB_pro; CDJ80959.1	0	2319.09	High	0.0007911	1.819e-05	4.96
	FALSE	High	EYGAFDGQIER		FALSE	recombinant	0.0329138	0.00151731	2	5	2	H11-5b_KB_pro; H11-5c_KB_pro	0	1284.59	High	0.0007911	0.01381	2.33
	FALSE	High	EYGAFDGQIER	1xDeamidated [Q8]	FALSE	recombinant	0.105504	0.00151731	2	5	1	H11-5b_KB_pro; H11-5c_KB_pro	0	1285.57	High	0.0007911	0.05472	2.16
	FALSE	High	ALDADAVSSTHPLSFR		FALSE	recombinant	1.26357e-05	0.00151731	4	7	6	CDJ83822.1; H11-5b_KB_pro; H11-5c_KB_pro; CDJ83821.1	0	1686.84	High	0.0007911	1.38e-06	3.84
	FALSE	High	AAEVVEAFDR		FALSE	recombinant	0.0153693	0.00151731	1	3	1	H11-5c_KB_pro	0	1106.55	High	0.0007911	0.005619	2.57
	FALSE	High	ASKCVSIAAPLR	1xCarbamidomethyl [C4]	FALSE	recombinant	0.0364293	0.00151731	4	8	2	CDJ83822.1; H11-5b_KB_pro; H11-5c_KB_pro; CDJ83821.1	1	1272.71	High	0.0007911	0.01556	2.38
	FALSE	High	ASWTVTVIHPK		FALSE	recombinant	0.0115708	0.00151731	1	3	2	H11-5c_KB_pro	0	1238.69	High	0.0007911	0.004044	2.43
	FALSE	High	CLEFYENFFDIKFPLK	1xCarbamidomethyl [C1]	FALSE	recombinant	0.00326496	0.00151731	2	4	1	CDJ83822.1; H11-5c_KB_pro	1	2110.04	High	0.0007911	0.0009159	2.83
	FALSE	High	CVSIAAPLR	1xCarbamidomethyl [C1]	FALSE	recombinant	0.087707	0.00151731	5	11	3	CDJ83822.1; H11-5b_KB_pro; H11-5c_KB_pro; CDJ83821.1; CDJ80959.1	0	986.545	High	0.0007911	0.04394	2.04
	FALSE	High	DDDDKLVPR		FALSE	recombinant	0.0144302	0.00151731	6	16	2	H11-5b_KB_pro; GA1_UK_pro; H11-2_KB_pro; H11-5c_KB_pro; H11_KB_pro; H11-4_KB_pro	1	1072.53	High	0.0007911	0.005227	2.13
	FALSE	High	AVSNGIETNGK		FALSE	recombinant	0.0172285	0.00151731	3	6	1	CDJ83822.1; H11-5b_KB_pro; H11-5c_KB_pro	0	1089.55	High	0.0007911	0.006451	2.71
	FALSE	High	AVSNGIETNGK	1xDeamidated [N]	FALSE	recombinant	0.00964937	0.00151731	3	6	2	CDJ83822.1; H11-5b_KB_pro; H11-5c_KB_pro	0	1090.54	High	0.0007911	0.003265	2.5
	FALSE	High	AVSNGIETNGKGEVSGDWIISK		FALSE	recombinant	4.21633e-06	0.00151731	3	6	2	CDJ83822.1; H11-5b_KB_pro; H11-5c_KB_pro	1	2261.14	High	0.0007911	3.822e-07	5.22
	FALSE	High	AVSNGIETNGKGEVSGDWIISK	1xDeamidated [N9]	FALSE	recombinant	1.74258e-06	0.00151731	3	6	4	CDJ83822.1; H11-5b_KB_pro; H11-5c_KB_pro	1	2262.12	High	0.0007911	1.359e-07	5.88
	FALSE	High	AVSNGIETNGKGEVSGDWIISK	2xDeamidated [N4; N9]	FALSE	recombinant	1.8484e-05	0.00151731	3	6	3	CDJ83822.1; H11-5b_KB_pro; H11-5c_KB_pro	1	2263.11	High	0.0007911	2.154e-06	5.13
	FALSE	High	AVSNGIETNGK	2xDeamidated [N4; N9]	FALSE	recombinant	0.00546137	0.00151731	3	6	3	CDJ83822.1; H11-5b_KB_pro; H11-5c_KB_pro	0	1091.52	High	0.0007911	0.001673	2.76
	FALSE	High	KQDMVVLPDFSFGAMENWGLITYR	1xDeamidated [N17]; 2xOxidation [M4; M15]	FALSE	recombinant	0.0575795	0.00151731	1	2	1	H11-5c_KB_pro	1	2850.35	High	0.0007911	0.0267	1.75
	FALSE	High	LEQQIDQLR	3xDeamidated [Q3; Q4; Q7]	FALSE	recombinant	0.0497153	0.00151731	4	7	1	CDJ83822.1; H11-5b_KB_pro; H11-5c_KB_pro; CDJ83821.1	0	1145.57	High	0.0007911	0.02245	2.84
	FALSE	High	KLSDFFEK		FALSE	recombinant	0.0407859	0.00151731	3	7	1	CDJ83822.1; H11-5c_KB_pro; CDJ80959.1	1	1013.53	High	0.0007911	0.01779	2.6
	FALSE	High	KLEIESVEVHER		FALSE	recombinant	0.000198407	0.00151731	1	2	5	H11-5c_KB_pro	1	1467.78	High	0.0007911	3.452e-05	3.82
	FALSE	High	KFSYSNAQASDLWNVFDEVVK	1xDeamidated [Q8]	FALSE	recombinant	0.0430677	0.00151731	2	3	1	H11-5c_KB_pro; CDJ80959.1	1	2448.17	High	0.0007911	0.0189	1.9
	FALSE	High	KFSYSNAQASDLWNVFDEVVK		FALSE	recombinant	0.0019746	0.00151731	2	3	1	H11-5c_KB_pro; CDJ80959.1	1	2447.19	High	0.0007911	0.0005083	3.7
	FALSE	High	LEQQIDQLR	2xDeamidated [Q3; Q4]	FALSE	recombinant	0.0149512	0.00151731	4	7	1	CDJ83822.1; H11-5b_KB_pro; H11-5c_KB_pro; CDJ83821.1	0	1144.58	High	0.0007911	0.005438	2.6
	FALSE	High	LEQQIDQLR	1xDeamidated [Q]	FALSE	recombinant	0.0268544	0.00151731	4	7	2	CDJ83822.1; H11-5b_KB_pro; H11-5c_KB_pro; CDJ83821.1	0	1143.6	High	0.0007911	0.01083	2.6
	FALSE	High	IDELEYETVFELLEYAK		FALSE	recombinant	0.000319189	0.00151731	1	2	2	H11-5c_KB_pro	0	2104.04	High	0.0007911	6.034e-05	4.13
	FALSE	High	LEQQIDQLR		FALSE	recombinant	0.0422388	0.00151731	4	7	3	CDJ83822.1; H11-5b_KB_pro; H11-5c_KB_pro; CDJ83821.1	0	1142.62	High	0.0007911	0.01849	2.25
	FALSE	High	IAAATQLCPSDAR	1xCarbamidomethyl [C8]	FALSE	recombinant	0.0204837	0.00151731	1	2	1	H11-5c_KB_pro	0	1373.68	High	0.0007911	0.007871	2.86
	FALSE	High	LEKVEFLLR		FALSE	recombinant	0.0591542	0.00151731	3	5	4	CDJ83822.1; H11-5b_KB_pro; H11-5c_KB_pro	1	1146.69	High	0.0007911	0.02749	2.6
	FALSE	High	IAAATQLCPSDAR	1xCarbamidomethyl [C8]; 1xDeamidated [Q6]	FALSE	recombinant	0.0336942	0.00151731	1	2	1	H11-5c_KB_pro	0	1374.67	High	0.0007911	0.01419	2.35
	FALSE	High	GEVSGDWIISK		FALSE	recombinant	0.0314058	0.00151731	3	6	1	CDJ83822.1; H11-5b_KB_pro; H11-5c_KB_pro	0	1190.61	High	0.0007911	0.01307	2.8
	FALSE	High	LLLLALDR		FALSE	recombinant	0.0714007	0.00151731	4	10	4	H11-5b_KB_pro; H11-5c_KB_pro; CDJ83821.1; CDJ80959.1	0	926.603	High	0.0007911	0.03438	2.02
	FALSE	High	GSADDSSPSAQELR		FALSE	recombinant	0.0156134	0.00151731	1	2	2	H11-5c_KB_pro	0	1419.63	High	0.0007911	0.005726	2.41
	FALSE	High	GSADDSSPSAQELR	1xDeamidated [Q11]	FALSE	recombinant	0.158851	0.00311852	1	2	1	H11-5c_KB_pro	0	1420.62	High	0.001565	0.08979	2.03
	FALSE	High	DALEPEKYR		FALSE	recombinant	0.183323	0.00460727	6	16	1	CDJ83822.1; H11-5b_KB_pro; H11-2_KB_pro; H11-5c_KB_pro; CDJ83821.1; CDJ80959.1	1	1120.56	High	0.00229	0.1066	2.01
	FALSE	High	EGGEVAFEK		FALSE	recombinant	0.210966	0.00594994	1	2	1	H11-5c_KB_pro	0	965.457	High	0.002939	0.1264	2.17
	FALSE	High	NYADLFDK		FALSE	recombinant	0.281969	0.00861864	2	4	1	CDJ83822.1; H11-5c_KB_pro	0	985.463	High	0.004261	0.1806	1.95
	FALSE	High	RLLLLALDR		FALSE	recombinant	0.251958	0.00861864	4	10	1	H11-5b_KB_pro; H11-5c_KB_pro; CDJ83821.1; CDJ80959.1	1	1082.7	High	0.004261	0.1571	2.07
	FALSE	High	AYCYGVK	1xCarbamidomethyl [C3]	FALSE	recombinant	0.269301	0.00861864	5	11	1	CDJ83822.1; H11-5b_KB_pro; H11-5c_KB_pro; CDJ83821.1; CDJ80959.1	0	860.397	High	0.004261	0.1707	1.25
FALSE	High	Master Protein	CDJ83822.1	Peptidase M1 domain containing protein [Haemonchus contortus]	945	108	8.02	FALSE	32	32	1	112	282.74
	Checked	Confidence	Sequence	Modifications	Contaminant	Marked as	Qvality PEP	Qvality q-value	# Protein Groups	# Proteins	# PSMs	Master Protein Accessions	# Missed Cleavages	Theo. MH+ [Da]	Confidence (by Search Engine): Sequest HT	Percolator q-Value (by Search Engine): Sequest HT	Percolator PEP (by Search Engine): Sequest HT	XCorr (by Search Engine): Sequest HT
	FALSE	High	NLTFDGQVGISLR		FALSE	recombinant	0.000826051	0.00151731	4	10	1	CDJ83822.1; H11-5b_KB_pro; H11-5c_KB_pro; CDJ80959.1	0	1419.76	High	0.0007911	0.0001838	2.89
	FALSE	High	NLTFDGQVGISLR	1xDeamidated [N1]	FALSE	recombinant	0.136307	0.00151731	4	10	1	CDJ83822.1; H11-5b_KB_pro; H11-5c_KB_pro; CDJ80959.1	0	1420.74	High	0.0007911	0.07451	2.03
	FALSE	High	NYADLFDKEVMK		FALSE	recombinant	0.0092757	0.00151731	2	4	2	CDJ83822.1; H11-5c_KB_pro	1	1472.71	High	0.0007911	0.003107	3.11
	FALSE	High	QLVALVVAHELAHQWFGDLVTLK	1xGln->pyro-Glu [N-Term]	FALSE	recombinant	2.86091e-07	0.00151731	2	3	1	CDJ83822.1; H11-5c_KB_pro	0	2570.41	High	0.0007911	1.639e-08	4.23
	FALSE	High	QLVALVVAHELAHQWFGDLVTLK		FALSE	recombinant	0.000213074	0.00151731	2	3	2	CDJ83822.1; H11-5c_KB_pro	0	2587.44	High	0.0007911	3.762e-05	2.2
	FALSE	High	NYADLFDKEVMK	1xOxidation [M11]	FALSE	recombinant	0.0298489	0.00151731	2	4	1	CDJ83822.1; H11-5c_KB_pro	1	1488.7	High	0.0007911	0.01225	1.51
	FALSE	High	NYADLFDKEVMKK	1xOxidation [M11]	FALSE	recombinant	0.00109004	0.00151731	2	4	3	CDJ83822.1; H11-5c_KB_pro	2	1616.8	High	0.0007911	0.000254	2.62
	FALSE	High	QDMVALPDFSFGAMENWGLITYR	1xGln->pyro-Glu [N-Term]; 1xOxidation [M3]	FALSE	recombinant	0.000409688	0.00151731	2	4	2	CDJ83822.1; H11-5b_KB_pro	0	2660.22	High	0.0007911	8.068e-05	4.14
	FALSE	High	QDMVALPDFSFGAMENWGLITYR		FALSE	recombinant	0.000736394	0.00151731	2	4	1	CDJ83822.1; H11-5b_KB_pro	0	2661.25	High	0.0007911	0.0001601	3.29
	FALSE	High	QDMVALPDFSFGAMENWGLITYR	1xGln->pyro-Glu [N-Term]; 2xOxidation [M3; M14]	FALSE	recombinant	0.00193588	0.00151731	2	4	1	CDJ83822.1; H11-5b_KB_pro	0	2676.21	High	0.0007911	0.0004968	2.56
	FALSE	High	QDMVALPDFSFGAMENWGLITYR	1xDeamidated [N16]; 1xGln->pyro-Glu [N-Term]; 2xOxidation [M3; M14]	FALSE	recombinant	0.000212231	0.00151731	2	4	1	CDJ83822.1; H11-5b_KB_pro	0	2677.19	High	0.0007911	3.74e-05	2.29
	FALSE	High	QDMVALPDFSFGAMENWGLITYR	1xOxidation [M]	FALSE	recombinant	0.0045707	0.00151731	2	4	2	CDJ83822.1; H11-5b_KB_pro	0	2677.24	High	0.0007911	0.00136	4.07
	FALSE	High	QDMVALPDFSFGAMENWGLITYR	2xOxidation [M3; M14]	FALSE	recombinant	0.00584122	0.00151731	2	4	2	CDJ83822.1; H11-5b_KB_pro	0	2693.24	High	0.0007911	0.001809	3.09
	FALSE	High	QDMVALPDFSFGAMENWGLITYR	1xDeamidated [N16]; 2xOxidation [M3; M14]	FALSE	recombinant	0.00761289	0.00151731	2	4	1	CDJ83822.1; H11-5b_KB_pro	0	2694.22	High	0.0007911	0.002469	2.04
	FALSE	High	LQDVAAVYYAVSSNPIGK	1xDeamidated [Q2]	FALSE	recombinant	0.0182761	0.00151731	2	4	1	CDJ83822.1; H11-5c_KB_pro	0	1895.97	High	0.0007911	0.006911	3.27
	FALSE	High	LVPCLDEPSFK	1xCarbamidomethyl [C4]	FALSE	recombinant	0.048951	0.00151731	2	4	1	CDJ83822.1; H11-5c_KB_pro	0	1304.66	High	0.0007911	0.02199	2.03
	FALSE	High	LQDVAAVYYAVSSNPIGK		FALSE	recombinant	5.07695e-05	0.00151731	2	4	2	CDJ83822.1; H11-5c_KB_pro	0	1894.99	High	0.0007911	7.012e-06	4.34
	FALSE	High	LWYAENVQVEK		FALSE	recombinant	0.0481982	0.00151731	2	3	1	CDJ83822.1; H11-5c_KB_pro	0	1378.7	High	0.0007911	0.02163	1.86
	FALSE	High	LWYAENVQVEK	1xDeamidated [Q8]	FALSE	recombinant	0.0386225	0.00151731	2	3	1	CDJ83822.1; H11-5c_KB_pro	0	1379.68	High	0.0007911	0.01664	2.38
	FALSE	High	MSSYLLAVVVSEFDYIEGFTK		FALSE	recombinant	2.55802e-05	0.00151731	2	7	8	CDJ83822.1; H11-5b_KB_pro	0	2398.19	High	0.0007911	3.154e-06	4.86
	FALSE	High	MSSYLLAVVVSEFDYIEGFTK	1xOxidation [M1]	FALSE	recombinant	3.2317e-05	0.00151731	2	7	4	CDJ83822.1; H11-5b_KB_pro	0	2414.18	High	0.0007911	4.148e-06	5.28
	FALSE	High	MSSYLLAVVVSEFDYIEGFTKTGVR		FALSE	recombinant	0.0012472	0.00151731	2	4	1	CDJ83822.1; H11-5b_KB_pro	1	2811.43	High	0.0007911	0.000297	2.72
	FALSE	High	LWYAENVQVEKDVLLK		FALSE	recombinant	0.0243471	0.00151731	2	3	1	CDJ83822.1; H11-5c_KB_pro	1	1947.06	High	0.0007911	0.009662	1.21
	FALSE	High	TYLPNYVNFPPEK	1xDeamidated [N8]	FALSE		0.00122759	0.00151731	1	1	3	CDJ83822.1	0	1582.78	High	0.0007911	0.0002916	2.3
	FALSE	High	TNKDALEPEK		FALSE	recombinant	0.0178497	0.00151731	5	14	2	CDJ83822.1; H11-2_KB_pro; H11-5c_KB_pro; CDJ83821.1; CDJ80959.1	1	1144.58	High	0.0007911	0.006711	2.74
	FALSE	High	WDVPLWYQEGDNK		FALSE	recombinant	0.00412382	0.00151731	3	5	1	CDJ83822.1; H11-5c_KB_pro; CDJ83821.1	0	1649.76	High	0.0007911	0.001206	2.89
	FALSE	High	WDVPLWYQEGDNK	1xDeamidated [Q8]	FALSE	recombinant	0.0139823	0.00151731	3	5	1	CDJ83822.1; H11-5c_KB_pro; CDJ83821.1	0	1650.74	High	0.0007911	0.005029	2.38
	FALSE	High	WDVPLWYQEGDNKDIK		FALSE	recombinant	0.000987256	0.00151731	3	5	2	CDJ83822.1; H11-5c_KB_pro; CDJ83821.1	1	2005.97	High	0.0007911	0.0002258	2.49
	FALSE	High	RLVPCLDEPSFK	1xCarbamidomethyl [C5]	FALSE	recombinant	0.00305246	0.00151731	2	4	2	CDJ83822.1; H11-5c_KB_pro	1	1460.76	High	0.0007911	0.0008467	3.18
	FALSE	High	EFMFNFLLER	1xDeamidated [N5]	FALSE	recombinant	0.0725016	0.00151731	4	7	2	CDJ83822.1; H11-5b_KB_pro; CDJ83821.1; CDJ80959.1	0	1346.64	High	0.0007911	0.03508	2.52
	FALSE	High	EFMFNFLLER	1xOxidation [M3]	FALSE	recombinant	0.0182761	0.00151731	4	7	7	CDJ83822.1; H11-5b_KB_pro; CDJ83821.1; CDJ80959.1	0	1361.66	High	0.0007911	0.006905	2.58
	FALSE	High	EFMFNFLLER		FALSE	recombinant	0.0205644	0.00151731	4	7	3	CDJ83822.1; H11-5b_KB_pro; CDJ83821.1; CDJ80959.1	0	1345.66	High	0.0007911	0.00793	2.39
	FALSE	High	ALDADAVSSTHPLSFR		FALSE	recombinant	1.26357e-05	0.00151731	4	7	6	CDJ83822.1; H11-5b_KB_pro; H11-5c_KB_pro; CDJ83821.1	0	1686.84	High	0.0007911	1.38e-06	3.84
	FALSE	High	ASKCVSIAAPLR	1xCarbamidomethyl [C4]	FALSE	recombinant	0.0364293	0.00151731	4	8	2	CDJ83822.1; H11-5b_KB_pro; H11-5c_KB_pro; CDJ83821.1	1	1272.71	High	0.0007911	0.01556	2.38
	FALSE	High	CLEFYENFFDIKFPLK	1xCarbamidomethyl [C1]	FALSE	recombinant	0.00326496	0.00151731	2	4	1	CDJ83822.1; H11-5c_KB_pro	1	2110.04	High	0.0007911	0.0009159	2.83
	FALSE	High	CVSIAAPLR	1xCarbamidomethyl [C1]	FALSE	recombinant	0.087707	0.00151731	5	11	3	CDJ83822.1; H11-5b_KB_pro; H11-5c_KB_pro; CDJ83821.1; CDJ80959.1	0	986.545	High	0.0007911	0.04394	2.04
	FALSE	High	AVSNGIETNGK		FALSE	recombinant	0.0172285	0.00151731	3	6	1	CDJ83822.1; H11-5b_KB_pro; H11-5c_KB_pro	0	1089.55	High	0.0007911	0.006451	2.71
	FALSE	High	AVSNGIETNGK	1xDeamidated [N]	FALSE	recombinant	0.00964937	0.00151731	3	6	2	CDJ83822.1; H11-5b_KB_pro; H11-5c_KB_pro	0	1090.54	High	0.0007911	0.003265	2.5
	FALSE	High	AVSNGIETNGKGEVSGDWIISK		FALSE	recombinant	4.21633e-06	0.00151731	3	6	2	CDJ83822.1; H11-5b_KB_pro; H11-5c_KB_pro	1	2261.14	High	0.0007911	3.822e-07	5.22
	FALSE	High	AVSNGIETNGKGEVSGDWIISK	1xDeamidated [N9]	FALSE	recombinant	1.74258e-06	0.00151731	3	6	4	CDJ83822.1; H11-5b_KB_pro; H11-5c_KB_pro	1	2262.12	High	0.0007911	1.359e-07	5.88
	FALSE	High	AVSNGIETNGKGEVSGDWIISK	2xDeamidated [N4; N9]	FALSE	recombinant	1.8484e-05	0.00151731	3	6	3	CDJ83822.1; H11-5b_KB_pro; H11-5c_KB_pro	1	2263.11	High	0.0007911	2.154e-06	5.13
	FALSE	High	AVSNGIETNGK	2xDeamidated [N4; N9]	FALSE	recombinant	0.00546137	0.00151731	3	6	3	CDJ83822.1; H11-5b_KB_pro; H11-5c_KB_pro	0	1091.52	High	0.0007911	0.001673	2.76
	FALSE	High	LEQQIDQLR	3xDeamidated [Q3; Q4; Q7]	FALSE	recombinant	0.0497153	0.00151731	4	7	1	CDJ83822.1; H11-5b_KB_pro; H11-5c_KB_pro; CDJ83821.1	0	1145.57	High	0.0007911	0.02245	2.84
	FALSE	High	KQDMVALPDFSFGAMENWGLITYR	2xOxidation [M4; M15]	FALSE	recombinant	0.000571466	0.00151731	2	4	3	CDJ83822.1; H11-5b_KB_pro	1	2821.33	High	0.0007911	0.0001193	3.77
	FALSE	High	KLSDFFEK		FALSE	recombinant	0.0407859	0.00151731	3	7	1	CDJ83822.1; H11-5c_KB_pro; CDJ80959.1	1	1013.53	High	0.0007911	0.01779	2.6
	FALSE	High	LEQQIDQLR	2xDeamidated [Q3; Q4]	FALSE	recombinant	0.0149512	0.00151731	4	7	1	CDJ83822.1; H11-5b_KB_pro; H11-5c_KB_pro; CDJ83821.1	0	1144.58	High	0.0007911	0.005438	2.6
	FALSE	High	LEQQIDQLR	1xDeamidated [Q]	FALSE	recombinant	0.0268544	0.00151731	4	7	2	CDJ83822.1; H11-5b_KB_pro; H11-5c_KB_pro; CDJ83821.1	0	1143.6	High	0.0007911	0.01083	2.6
	FALSE	High	LEQQIDQLR		FALSE	recombinant	0.0422388	0.00151731	4	7	3	CDJ83822.1; H11-5b_KB_pro; H11-5c_KB_pro; CDJ83821.1	0	1142.62	High	0.0007911	0.01849	2.25
	FALSE	High	LEKVEFLLR		FALSE	recombinant	0.0591542	0.00151731	3	5	4	CDJ83822.1; H11-5b_KB_pro; H11-5c_KB_pro	1	1146.69	High	0.0007911	0.02749	2.6
	FALSE	High	GEVSGDWIISK		FALSE	recombinant	0.0314058	0.00151731	3	6	1	CDJ83822.1; H11-5b_KB_pro; H11-5c_KB_pro	0	1190.61	High	0.0007911	0.01307	2.8
	FALSE	High	KQDMVALPDFSFGAMENWGLITYR	1xDeamidated [N17]; 2xOxidation [M4; M15]	FALSE	recombinant	0.175033	0.00460727	2	4	1	CDJ83822.1; H11-5b_KB_pro	1	2822.32	High	0.00229	0.1007	1.65
	FALSE	High	DALEPEKYR		FALSE	recombinant	0.183323	0.00460727	6	16	1	CDJ83822.1; H11-5b_KB_pro; H11-2_KB_pro; H11-5c_KB_pro; CDJ83821.1; CDJ80959.1	1	1120.56	High	0.00229	0.1066	2.01
	FALSE	High	NYADLFDK		FALSE	recombinant	0.281969	0.00861864	2	4	1	CDJ83822.1; H11-5c_KB_pro	0	985.463	High	0.004261	0.1806	1.95
	FALSE	High	NILKPMYK		FALSE	recombinant	0.259653	0.00861864	3	6	1	CDJ83822.1; H11-5b_KB_pro; CDJ83821.1	0	1006.58	High	0.004261	0.1632	1.8
	FALSE	High	AYCYGVK	1xCarbamidomethyl [C3]	FALSE	recombinant	0.269301	0.00861864	5	11	1	CDJ83822.1; H11-5b_KB_pro; H11-5c_KB_pro; CDJ83821.1; CDJ80959.1	0	860.397	High	0.004261	0.1707	1.25
FALSE	High	Master Protein	CDJ80959.1	Peptidase M1 domain containing protein [Haemonchus contortus]	971	111.3	5.91	FALSE	19	22	2	60	153.02
	Checked	Confidence	Sequence	Modifications	Contaminant	Marked as	Qvality PEP	Qvality q-value	# Protein Groups	# Proteins	# PSMs	Master Protein Accessions	# Missed Cleavages	Theo. MH+ [Da]	Confidence (by Search Engine): Sequest HT	Percolator q-Value (by Search Engine): Sequest HT	Percolator PEP (by Search Engine): Sequest HT	XCorr (by Search Engine): Sequest HT
	FALSE	High	AAEVAEAFDEITYAK		FALSE	recombinant	0.00810981	0.00151731	1	4	1	CDJ80959.1	0	1627.78	High	0.0007911	0.002656	2.24
	FALSE	High	NLTFDGQVGISLR		FALSE	recombinant	0.000826051	0.00151731	4	10	1	CDJ83822.1; H11-5b_KB_pro; H11-5c_KB_pro; CDJ80959.1	0	1419.76	High	0.0007911	0.0001838	2.89
	FALSE	High	NLTFDGQVGISLR	1xDeamidated [N1]	FALSE	recombinant	0.136307	0.00151731	4	10	1	CDJ83822.1; H11-5b_KB_pro; H11-5c_KB_pro; CDJ80959.1	0	1420.74	High	0.0007911	0.07451	2.03
	FALSE	High	QAVTQYLKK		FALSE	recombinant	0.087707	0.00151731	3	7	1	H11-5c_KB_pro; CDJ83821.1; CDJ80959.1	1	1078.63	High	0.0007911	0.04392	2.13
	FALSE	High	MVPCLDEPSFK	1xCarbamidomethyl [C4]	FALSE	recombinant	0.015129	0.00151731	2	5	2	H11-5b_KB_pro; CDJ80959.1	0	1322.61	High	0.0007911	0.005524	2.21
	FALSE	High	MVPCLDEPSFK	1xCarbamidomethyl [C4]; 1xOxidation [M1]	FALSE	recombinant	0.0125207	0.00151731	2	5	2	H11-5b_KB_pro; CDJ80959.1	0	1338.61	High	0.0007911	0.004417	2
	FALSE	High	QNYDANGWR	1xGln->pyro-Glu [N-Term]	FALSE	recombinant	0.102	0.00151731	3	8	1	H11-5c_KB_pro; CDJ83821.1; CDJ80959.1	0	1106.46	High	0.0007911	0.05276	2.16
	FALSE	High	QNYDANGWR		FALSE	recombinant	0.094243	0.00151731	3	8	1	H11-5c_KB_pro; CDJ83821.1; CDJ80959.1	0	1123.49	High	0.0007911	0.04784	2.04
	FALSE	High	QNYDANGWR	1xDeamidated [N6]	FALSE	recombinant	0.0719492	0.00151731	3	8	2	H11-5c_KB_pro; CDJ83821.1; CDJ80959.1	0	1124.48	High	0.0007911	0.03483	1.97
	FALSE	High	VALVVAHELAHQWFGNLVTLK		FALSE	recombinant	5.04416e-08	0.00151731	2	10	10	H11-5b_KB_pro; CDJ80959.1	0	2345.31	High	0.0007911	2.152e-09	5.94
	FALSE	High	VALVVAHELAHQWFGNLVTLK	1xDeamidated [Q12]	FALSE	recombinant	0.00258481	0.00151731	2	10	1	H11-5b_KB_pro; CDJ80959.1	0	2346.3	High	0.0007911	0.0006978	3.59
	FALSE	High	TNKDALEPEK		FALSE	recombinant	0.0178497	0.00151731	5	14	2	CDJ83822.1; H11-2_KB_pro; H11-5c_KB_pro; CDJ83821.1; CDJ80959.1	1	1144.58	High	0.0007911	0.006711	2.74
	FALSE	High	WDIPLWYQEGDNK		FALSE	recombinant	0.000149163	0.00151731	3	12	2	H11-5b_KB_pro; CDJ80959.1; H11-4_KB_pro	0	1663.78	High	0.0007911	2.481e-05	3.12
	FALSE	High	WDIPLWYQEGDNKNIK	1xDeamidated [N14]	FALSE		0.00451677	0.00151731	1	1	1	CDJ80959.1	1	2019.98	High	0.0007911	0.00134	2.12
	FALSE	High	WDIPLWYQEGDNKNIK	2xDeamidated [Q8; N14]	FALSE		0.00109871	0.00151731	1	1	1	CDJ80959.1	1	2020.97	High	0.0007911	0.0002565	3.86
	FALSE	High	RMVPCLDEPSFK	1xCarbamidomethyl [C5]; 1xOxidation [M2]	FALSE	recombinant	0.0750385	0.00151731	2	5	1	H11-5b_KB_pro; CDJ80959.1	1	1494.71	High	0.0007911	0.03647	2.03
	FALSE	High	EFMFNFLLER	1xDeamidated [N5]	FALSE	recombinant	0.0725016	0.00151731	4	7	2	CDJ83822.1; H11-5b_KB_pro; CDJ83821.1; CDJ80959.1	0	1346.64	High	0.0007911	0.03508	2.52
	FALSE	High	EFMFNFLLER	1xOxidation [M3]	FALSE	recombinant	0.0182761	0.00151731	4	7	7	CDJ83822.1; H11-5b_KB_pro; CDJ83821.1; CDJ80959.1	0	1361.66	High	0.0007911	0.006905	2.58
	FALSE	High	EGGEVAFDKVMK	1xOxidation [M11]	FALSE	recombinant	0.0221582	0.00151731	3	4	1	H11-5b_KB_pro; CDJ83821.1; CDJ80959.1	1	1325.64	High	0.0007911	0.008644	2.89
	FALSE	High	EFMFNFLLER		FALSE	recombinant	0.0205644	0.00151731	4	7	3	CDJ83822.1; H11-5b_KB_pro; CDJ83821.1; CDJ80959.1	0	1345.66	High	0.0007911	0.00793	2.39
	FALSE	High	FSYSNAQASDLWNVFDEVVK		FALSE	recombinant	0.000114384	0.00151731	2	3	2	H11-5c_KB_pro; CDJ80959.1	0	2319.09	High	0.0007911	1.819e-05	4.96
	FALSE	High	CVSIAAPLR	1xCarbamidomethyl [C1]	FALSE	recombinant	0.087707	0.00151731	5	11	3	CDJ83822.1; H11-5b_KB_pro; H11-5c_KB_pro; CDJ83821.1; CDJ80959.1	0	986.545	High	0.0007911	0.04394	2.04
	FALSE	High	KLSDFFEK		FALSE	recombinant	0.0407859	0.00151731	3	7	1	CDJ83822.1; H11-5c_KB_pro; CDJ80959.1	1	1013.53	High	0.0007911	0.01779	2.6
	FALSE	High	KFSYSNAQASDLWNVFDEVVK	1xDeamidated [Q8]	FALSE	recombinant	0.0430677	0.00151731	2	3	1	H11-5c_KB_pro; CDJ80959.1	1	2448.17	High	0.0007911	0.0189	1.9
	FALSE	High	KFSYSNAQASDLWNVFDEVVK		FALSE	recombinant	0.0019746	0.00151731	2	3	1	H11-5c_KB_pro; CDJ80959.1	1	2447.19	High	0.0007911	0.0005083	3.7
	FALSE	High	LLLLALDR		FALSE	recombinant	0.0714007	0.00151731	4	10	4	H11-5b_KB_pro; H11-5c_KB_pro; CDJ83821.1; CDJ80959.1	0	926.603	High	0.0007911	0.03438	2.02
	FALSE	High	EGGEVAFDK		FALSE	recombinant	0.166471	0.00460727	3	4	1	H11-5b_KB_pro; CDJ83821.1; CDJ80959.1	0	951.442	High	0.00229	0.09508	2.14
	FALSE	High	DALEPEKYR		FALSE	recombinant	0.183323	0.00460727	6	16	1	CDJ83822.1; H11-5b_KB_pro; H11-2_KB_pro; H11-5c_KB_pro; CDJ83821.1; CDJ80959.1	1	1120.56	High	0.00229	0.1066	2.01
	FALSE	High	CLEFYEK	1xCarbamidomethyl [C1]	FALSE	recombinant	0.257068	0.00861864	2	6	1	H11-2_KB_pro; CDJ80959.1	0	988.444	High	0.004261	0.1613	1.88
	FALSE	High	RLLLLALDR		FALSE	recombinant	0.251958	0.00861864	4	10	1	H11-5b_KB_pro; H11-5c_KB_pro; CDJ83821.1; CDJ80959.1	1	1082.7	High	0.004261	0.1571	2.07
	FALSE	High	AYCYGVK	1xCarbamidomethyl [C3]	FALSE	recombinant	0.269301	0.00861864	5	11	1	CDJ83822.1; H11-5b_KB_pro; H11-5c_KB_pro; CDJ83821.1; CDJ80959.1	0	860.397	High	0.004261	0.1707	1.25
FALSE	High	Master Protein	CDJ83821.1	Peptidase M1 domain containing protein [Haemonchus contortus]	638	73.6	7.88	FALSE	29	19	1	61	144.16
	Checked	Confidence	Sequence	Modifications	Contaminant	Marked as	Qvality PEP	Qvality q-value	# Protein Groups	# Proteins	# PSMs	Master Protein Accessions	# Missed Cleavages	Theo. MH+ [Da]	Confidence (by Search Engine): Sequest HT	Percolator q-Value (by Search Engine): Sequest HT	Percolator PEP (by Search Engine): Sequest HT	XCorr (by Search Engine): Sequest HT
	FALSE	High	NEEEYLPWTETLSGFYAILDFFGNEPESTSAK		FALSE		0.009803	0.00151731	1	1	1	CDJ83821.1	0	3684.69	High	0.0007911	0.003323	1.69
	FALSE	High	QAVTQYLKK		FALSE	recombinant	0.087707	0.00151731	3	7	1	H11-5c_KB_pro; CDJ83821.1; CDJ80959.1	1	1078.63	High	0.0007911	0.04392	2.13
	FALSE	High	NAIIGDAFAAALIDELEYETVFK		FALSE	recombinant	4.6392e-07	0.00151731	2	4	6	H11-5b_KB_pro; CDJ83821.1	0	2513.28	High	0.0007911	2.887e-08	5.85
	FALSE	High	NAIIGDAFAAALIDELEYETVFK	1xDeamidated [N1]	FALSE	recombinant	2.82438e-05	0.00151731	2	4	3	H11-5b_KB_pro; CDJ83821.1	0	2514.27	High	0.0007911	3.534e-06	4.57
	FALSE	High	QNYDANGWR	1xGln->pyro-Glu [N-Term]	FALSE	recombinant	0.102	0.00151731	3	8	1	H11-5c_KB_pro; CDJ83821.1; CDJ80959.1	0	1106.46	High	0.0007911	0.05276	2.16
	FALSE	High	QNYDANGWR		FALSE	recombinant	0.094243	0.00151731	3	8	1	H11-5c_KB_pro; CDJ83821.1; CDJ80959.1	0	1123.49	High	0.0007911	0.04784	2.04
	FALSE	High	QNYDANGWR	1xDeamidated [N6]	FALSE	recombinant	0.0719492	0.00151731	3	8	2	H11-5c_KB_pro; CDJ83821.1; CDJ80959.1	0	1124.48	High	0.0007911	0.03483	1.97
	FALSE	High	TNKDALEPEK		FALSE	recombinant	0.0178497	0.00151731	5	14	2	CDJ83822.1; H11-2_KB_pro; H11-5c_KB_pro; CDJ83821.1; CDJ80959.1	1	1144.58	High	0.0007911	0.006711	2.74
	FALSE	High	WDVPLWYQEGDNK		FALSE	recombinant	0.00412382	0.00151731	3	5	1	CDJ83822.1; H11-5c_KB_pro; CDJ83821.1	0	1649.76	High	0.0007911	0.001206	2.89
	FALSE	High	WDVPLWYQEGDNK	1xDeamidated [Q8]	FALSE	recombinant	0.0139823	0.00151731	3	5	1	CDJ83822.1; H11-5c_KB_pro; CDJ83821.1	0	1650.74	High	0.0007911	0.005029	2.38
	FALSE	High	WDVPLWYQEGDNKDIK		FALSE	recombinant	0.000987256	0.00151731	3	5	2	CDJ83822.1; H11-5c_KB_pro; CDJ83821.1	1	2005.97	High	0.0007911	0.0002258	2.49
	FALSE	High	EFMFNFLLER	1xDeamidated [N5]	FALSE	recombinant	0.0725016	0.00151731	4	7	2	CDJ83822.1; H11-5b_KB_pro; CDJ83821.1; CDJ80959.1	0	1346.64	High	0.0007911	0.03508	2.52
	FALSE	High	EFMFNFLLER	1xOxidation [M3]	FALSE	recombinant	0.0182761	0.00151731	4	7	7	CDJ83822.1; H11-5b_KB_pro; CDJ83821.1; CDJ80959.1	0	1361.66	High	0.0007911	0.006905	2.58
	FALSE	High	EGGEVAFDKVMK	1xOxidation [M11]	FALSE	recombinant	0.0221582	0.00151731	3	4	1	H11-5b_KB_pro; CDJ83821.1; CDJ80959.1	1	1325.64	High	0.0007911	0.008644	2.89
	FALSE	High	EFMFNFLLER		FALSE	recombinant	0.0205644	0.00151731	4	7	3	CDJ83822.1; H11-5b_KB_pro; CDJ83821.1; CDJ80959.1	0	1345.66	High	0.0007911	0.00793	2.39
	FALSE	High	ALDADAVSSTHPLSFR		FALSE	recombinant	1.26357e-05	0.00151731	4	7	6	CDJ83822.1; H11-5b_KB_pro; H11-5c_KB_pro; CDJ83821.1	0	1686.84	High	0.0007911	1.38e-06	3.84
	FALSE	High	ASKCVSIAAPLR	1xCarbamidomethyl [C4]	FALSE	recombinant	0.0364293	0.00151731	4	8	2	CDJ83822.1; H11-5b_KB_pro; H11-5c_KB_pro; CDJ83821.1	1	1272.71	High	0.0007911	0.01556	2.38
	FALSE	High	CVSIAAPLR	1xCarbamidomethyl [C1]	FALSE	recombinant	0.087707	0.00151731	5	11	3	CDJ83822.1; H11-5b_KB_pro; H11-5c_KB_pro; CDJ83821.1; CDJ80959.1	0	986.545	High	0.0007911	0.04394	2.04
	FALSE	High	LEQQIDQLR	3xDeamidated [Q3; Q4; Q7]	FALSE	recombinant	0.0497153	0.00151731	4	7	1	CDJ83822.1; H11-5b_KB_pro; H11-5c_KB_pro; CDJ83821.1	0	1145.57	High	0.0007911	0.02245	2.84
	FALSE	High	LEQQIDQLR	2xDeamidated [Q3; Q4]	FALSE	recombinant	0.0149512	0.00151731	4	7	1	CDJ83822.1; H11-5b_KB_pro; H11-5c_KB_pro; CDJ83821.1	0	1144.58	High	0.0007911	0.005438	2.6
	FALSE	High	LEQQIDQLR	1xDeamidated [Q]	FALSE	recombinant	0.0268544	0.00151731	4	7	2	CDJ83822.1; H11-5b_KB_pro; H11-5c_KB_pro; CDJ83821.1	0	1143.6	High	0.0007911	0.01083	2.6
	FALSE	High	LEQQIDQLR		FALSE	recombinant	0.0422388	0.00151731	4	7	3	CDJ83822.1; H11-5b_KB_pro; H11-5c_KB_pro; CDJ83821.1	0	1142.62	High	0.0007911	0.01849	2.25
	FALSE	High	LLLLALDR		FALSE	recombinant	0.0714007	0.00151731	4	10	4	H11-5b_KB_pro; H11-5c_KB_pro; CDJ83821.1; CDJ80959.1	0	926.603	High	0.0007911	0.03438	2.02
	FALSE	High	EGGEVAFDK		FALSE	recombinant	0.166471	0.00460727	3	4	1	H11-5b_KB_pro; CDJ83821.1; CDJ80959.1	0	951.442	High	0.00229	0.09508	2.14
	FALSE	High	DALEPEKYR		FALSE	recombinant	0.183323	0.00460727	6	16	1	CDJ83822.1; H11-5b_KB_pro; H11-2_KB_pro; H11-5c_KB_pro; CDJ83821.1; CDJ80959.1	1	1120.56	High	0.00229	0.1066	2.01
	FALSE	High	NILKPMYK		FALSE	recombinant	0.259653	0.00861864	3	6	1	CDJ83822.1; H11-5b_KB_pro; CDJ83821.1	0	1006.58	High	0.004261	0.1632	1.8
	FALSE	High	RLLLLALDR		FALSE	recombinant	0.251958	0.00861864	4	10	1	H11-5b_KB_pro; H11-5c_KB_pro; CDJ83821.1; CDJ80959.1	1	1082.7	High	0.004261	0.1571	2.07
	FALSE	High	AYCYGVK	1xCarbamidomethyl [C3]	FALSE	recombinant	0.269301	0.00861864	5	11	1	CDJ83822.1; H11-5b_KB_pro; H11-5c_KB_pro; CDJ83821.1; CDJ80959.1	0	860.397	High	0.004261	0.1707	1.25
FALSE	High	Master Protein	H11-4_KB_pro	Recombinant product including propeptide	978	111.8	7.23	FALSE	42	35	24	51	121.73	recombinant
	Checked	Confidence	Sequence	Modifications	Contaminant	Marked as	Qvality PEP	Qvality q-value	# Protein Groups	# Proteins	# PSMs	Master Protein Accessions	# Missed Cleavages	Theo. MH+ [Da]	Confidence (by Search Engine): Sequest HT	Percolator q-Value (by Search Engine): Sequest HT	Percolator PEP (by Search Engine): Sequest HT	XCorr (by Search Engine): Sequest HT
	FALSE	High	NGIHAQEYSTFVK		FALSE	recombinant	0.000239019	0.00151731	1	7	2	H11-4_KB_pro	0	1493.74	High	0.0007911	4.303e-05	2.24
	FALSE	High	NGIHAQEYSTFVK	1xDeamidated [N1]	FALSE	recombinant	0.00486942	0.00151731	1	7	2	H11-4_KB_pro	0	1494.72	High	0.0007911	0.001466	2.71
	FALSE	High	ITYAGLISNTLGGIYQTTYTDANGNPK		FALSE	recombinant	4.69015e-05	0.00151731	1	4	1	H11-4_KB_pro	0	2846.42	High	0.0007911	6.386e-06	3.81
	FALSE	High	ITVIPAECEVLSGTQK	1xCarbamidomethyl [C8]	FALSE	recombinant	0.00242613	0.00151731	1	4	1	H11-4_KB_pro	0	1744.91	High	0.0007911	0.0006485	1.63
	FALSE	High	LQDIPNAFQAVAANPVGEEFMFNFLIER	1xOxidation [M21]	FALSE	recombinant	5.51747e-05	0.00151731	1	7	1	H11-4_KB_pro	0	3196.58	High	0.0007911	7.722e-06	3.69
	FALSE	High	QNYDADGWRK	1xGln->pyro-Glu [N-Term]	FALSE	recombinant	0.0240622	0.00151731	1	6	1	H11-4_KB_pro	1	1235.54	High	0.0007911	0.009512	2.5
	FALSE	High	WGDIIGSIGSEPTYVER		FALSE	recombinant	0.000284542	0.00151731	1	7	2	H11-4_KB_pro	0	1878.92	High	0.0007911	5.266e-05	3.93
	FALSE	High	WDIPLWYQEGDNK		FALSE	recombinant	0.000149163	0.00151731	3	12	2	H11-5b_KB_pro; CDJ80959.1; H11-4_KB_pro	0	1663.78	High	0.0007911	2.481e-05	3.12
	FALSE	High	SDLGYIAAK		FALSE	recombinant	0.142435	0.00151731	1	5	1	H11-4_KB_pro	0	937.499	High	0.0007911	0.07868	1.37
	FALSE	High	REEPLYLHVNDLSKPFVVNADR		FALSE	recombinant	0.000975593	0.00151731	1	6	1	H11-4_KB_pro	1	2611.36	High	0.0007911	0.0002228	2.25
	FALSE	High	SSTYCNGVK	1xCarbamidomethyl [C5]	FALSE	recombinant	0.122021	0.00151731	1	4	1	H11-4_KB_pro	0	1015.45	High	0.0007911	0.06514	2.03
	FALSE	High	EKDNSPSAAELLLPSNIKPLLYDLTIK		FALSE	recombinant	0.00466203	0.00151731	2	5	2	CDJ83823.1; H11-4_KB_pro	1	2982.64	High	0.0007911	0.001392	4
	FALSE	High	ENSLLYDEK		FALSE	recombinant	0.090405	0.00151731	1	3	1	H11-4_KB_pro	0	1110.53	High	0.0007911	0.04569	2.53
	FALSE	High	EEPLYLHVNDLSKPFVVNADR		FALSE	recombinant	0.00101502	0.00151731	1	6	1	H11-4_KB_pro	0	2455.26	High	0.0007911	0.0002338	2.62
	FALSE	High	DNSPSAAELLLPSNIKPLLYDLTIK		FALSE	recombinant	5.67264e-05	0.00151731	2	5	1	CDJ83823.1; H11-4_KB_pro	0	2725.5	High	0.0007911	7.99e-06	4.08
	FALSE	High	GASIITMLR		FALSE	recombinant	0.119777	0.00151731	1	6	1	H11-4_KB_pro	0	961.55	High	0.0007911	0.06382	2.14
	FALSE	High	FFGNEPESKPAEAYMMK		FALSE	recombinant	0.00203011	0.00151731	1	6	1	H11-4_KB_pro	0	1975.89	High	0.0007911	0.0005247	2.12
	FALSE	High	FFGNEPESKPAEAYMMK	1xOxidation [M16]	FALSE	recombinant	0.0288159	0.00151731	1	6	1	H11-4_KB_pro	0	1991.89	High	0.0007911	0.01178	1.85
	FALSE	High	FFGNEPESKPAEAYMMK	2xOxidation [M15; M16]	FALSE	recombinant	0.00105186	0.00151731	1	6	1	H11-4_KB_pro	0	2007.88	High	0.0007911	0.0002438	2.34
	FALSE	High	GASIITMLR	1xOxidation [M7]	FALSE	recombinant	0.151541	0.00151731	1	6	1	H11-4_KB_pro	0	977.545	High	0.0007911	0.08472	1.64
	FALSE	High	ANWTVTVIHPK		FALSE	recombinant	0.0283681	0.00151731	5	27	2	H11-5b_KB_pro; CDJ80958.1; H11_KB_pro; CDJ83823.1; H11-4_KB_pro	0	1265.7	High	0.0007911	0.01159	2.02
	FALSE	High	ANWTVTVIHPK	1xDeamidated [N2]	FALSE	recombinant	0.0146018	0.00151731	5	27	1	H11-5b_KB_pro; CDJ80958.1; H11_KB_pro; CDJ83823.1; H11-4_KB_pro	0	1266.68	High	0.0007911	0.005309	2.45
	FALSE	High	AASNSIEINGEGDVSGDWITSK		FALSE	recombinant	0.000283417	0.00151731	1	4	1	H11-4_KB_pro	0	2250.05	High	0.0007911	5.238e-05	4.33
	FALSE	High	AASNSIEINGEGDVSGDWITSK	1xDeamidated [N9]	FALSE	recombinant	0.000521694	0.00151731	1	4	1	H11-4_KB_pro	0	2251.04	High	0.0007911	0.0001069	4.07
	FALSE	High	ADSAASSHPLSFR		FALSE	recombinant	0.000941421	0.00151731	2	11	1	H11-2_KB_pro; H11-4_KB_pro	0	1345.65	High	0.0007911	0.0002136	4.13
	FALSE	High	CIEFYEDFFDIKFPLK	1xCarbamidomethyl [C1]	FALSE	recombinant	0.0539224	0.00151731	2	6	1	H11_KB_pro; H11-4_KB_pro	1	2111.02	High	0.0007911	0.02468	1.15
	FALSE	High	CVSVAAPLR	1xCarbamidomethyl [C1]	FALSE	recombinant	0.131384	0.00151731	1	7	1	H11-4_KB_pro	0	972.53	High	0.0007911	0.07148	1.94
	FALSE	High	DDDDKLVPR		FALSE	recombinant	0.0144302	0.00151731	6	16	2	H11-5b_KB_pro; GA1_UK_pro; H11-2_KB_pro; H11-5c_KB_pro; H11_KB_pro; H11-4_KB_pro	1	1072.53	High	0.0007911	0.005227	2.13
	FALSE	High	DIIDAYCALGSK	1xCarbamidomethyl [C7]	FALSE	recombinant	0.0243471	0.00151731	1	6	1	H11-4_KB_pro	0	1325.64	High	0.0007911	0.009669	2.33
	FALSE	High	AVEVEEAFDDISYAK		FALSE	recombinant	5.15806e-05	0.00151731	1	5	2	H11-4_KB_pro	0	1685.79	High	0.0007911	7.143e-06	3.68
	FALSE	High	KITVIPAECEVLSGTQK	1xCarbamidomethyl [C9]	FALSE	recombinant	0.000419544	0.00151731	1	4	2	H11-4_KB_pro	1	1873.01	High	0.0007911	8.31e-05	4.19
	FALSE	High	IAAVSQNEPIDGRR		FALSE	recombinant	0.135309	0.00151731	2	5	1	CDJ83823.1; H11-4_KB_pro	1	1525.81	High	0.0007911	0.07381	1.91
	FALSE	High	IAAVSQNEPIDGR		FALSE	recombinant	0.00240699	0.00151731	2	5	1	CDJ83823.1; H11-4_KB_pro	0	1369.71	High	0.0007911	0.0006407	2.83
	FALSE	High	LDIESVKEHER		FALSE	recombinant	0.1167	0.00151731	2	5	1	CDJ83823.1; H11-4_KB_pro	1	1354.7	High	0.0007911	0.06199	2.01
	FALSE	High	KSDLGYIAAK		FALSE	recombinant	0.00099906	0.00151731	1	5	1	H11-4_KB_pro	1	1065.59	High	0.0007911	0.0002289	3.09
	FALSE	High	HAVTQYLK	1xDeamidated [Q5]	FALSE	recombinant	0.0714007	0.00151731	1	6	1	H11-4_KB_pro	0	960.515	High	0.0007911	0.03438	2.52
	FALSE	High	YALESGIK		FALSE	recombinant	0.165873	0.00460727	1	4	1	H11-4_KB_pro	0	880.477	High	0.00229	0.09456	2
	FALSE	High	KAFDPTQK		FALSE	recombinant	0.23073	0.00594994	2	6	1	CDJ83823.1; H11-4_KB_pro	1	934.499	High	0.002939	0.141	1.58
	FALSE	High	QQIDQLR		FALSE	recombinant	0.271979	0.00861864	1	7	2	H11-4_KB_pro	0	900.49	High	0.004261	0.1731	1.64
	FALSE	High	YKDIFDR		FALSE	recombinant	0.293171	0.00997263	1	7	1	H11-4_KB_pro	1	956.484	High	0.00494	0.1896	2.06
	FALSE	High	ALIGEDKHK		FALSE	recombinant	0.290341	0.00997263	1	4	1	H11-4_KB_pro	1	1010.56	High	0.00494	0.1875	1.91
FALSE	High	Master Protein	CDJ96731.1	Protein synthesis factor and Translation elongation factor EFTu EF1A and Translation elongation factor EFG EF2 domain containing protein [Haemonchus contortus]	850	94.5	6.6	FALSE	19	14	14	32	71.89
	Checked	Confidence	Sequence	Modifications	Contaminant	Marked as	Qvality PEP	Qvality q-value	# Protein Groups	# Proteins	# PSMs	Master Protein Accessions	# Missed Cleavages	Theo. MH+ [Da]	Confidence (by Search Engine): Sequest HT	Percolator q-Value (by Search Engine): Sequest HT	Percolator PEP (by Search Engine): Sequest HT	XCorr (by Search Engine): Sequest HT
	FALSE	High	NMSVIAHVDHGK		FALSE		0.00139349	0.00151731	1	1	2	CDJ96731.1	0	1307.65	High	0.0007911	0.0003377	2.72
	FALSE	High	NMSVIAHVDHGK	1xOxidation [M2]	FALSE		0.0147174	0.00151731	1	1	2	CDJ96731.1	0	1323.65	High	0.0007911	0.005347	1.88
	FALSE	High	NMSVIAHVDHGK	1xDeamidated [N1]; 1xOxidation [M2]	FALSE		0.0170934	0.00151731	1	1	1	CDJ96731.1	0	1324.63	High	0.0007911	0.006369	1.94
	FALSE	High	MEMLYEGPHDDEAAVAIK		FALSE		1.60905e-05	0.00151731	1	1	2	CDJ96731.1	0	2018.92	High	0.0007911	1.835e-06	3.2
	FALSE	High	MEMLYEGPHDDEAAVAIK	1xOxidation [M]	FALSE		0.000487713	0.00151731	1	1	2	CDJ96731.1	0	2034.91	High	0.0007911	9.907e-05	3.21
	FALSE	High	VTDGALVVVDCVSGVCVQTETVLR	2xCarbamidomethyl [C11; C16]	FALSE		3.73077e-07	0.00151731	1	1	2	CDJ96731.1	0	2576.31	High	0.0007911	2.244e-08	4.13
	FALSE	High	VTDGALVVVDCVSGVCVQTETVLR	2xCarbamidomethyl [C11; C16]; 1xDeamidated [Q18]	FALSE		0.0147755	0.00151731	1	1	2	CDJ96731.1	0	2577.29	High	0.0007911	0.005373	1.85
	FALSE	High	DLEEDHACIPLKK	1xCarbamidomethyl [C8]	FALSE		0.00785744	0.00151731	1	1	1	CDJ96731.1	1	1567.78	High	0.0007911	0.002569	3.05
	FALSE	High	AYLPVNESFGFTADLR		FALSE		0.000664316	0.00151731	1	1	2	CDJ96731.1	0	1799.9	High	0.0007911	0.0001424	3.55
	FALSE	High	AYLPVNESFGFTADLR	1xDeamidated [N6]	FALSE		0.0756137	0.00151731	1	1	1	CDJ96731.1	0	1800.88	High	0.0007911	0.03693	2.44
	FALSE	High	GFLINLIDSPGHVDFSSEVTAALR		FALSE		1.4696e-06	0.00151731	1	1	2	CDJ96731.1	0	2558.32	High	0.0007911	1.115e-07	6.09
	FALSE	High	IKPILFMNK	1xOxidation [M7]	FALSE		0.0697794	0.00151731	1	1	4	CDJ96731.1	0	1119.66	High	0.0007911	0.03358	2.03
	FALSE	High	GVQYLNEIK	1xDeamidated [Q3]	FALSE		0.135309	0.00151731	1	1	1	CDJ96731.1	0	1064.56	High	0.0007911	0.07384	1.68
	FALSE	High	FSVSPVVR		FALSE		0.162329	0.00311852	1	1	1	CDJ96731.1	0	890.509	High	0.001565	0.09217	1.83
	FALSE	High	KSDPVVSYR		FALSE		0.16707	0.00460727	1	1	1	CDJ96731.1	1	1050.56	High	0.00229	0.09534	2.67
	FALSE	High	GVQYLNEIK		FALSE		0.1866	0.00460727	1	1	1	CDJ96731.1	0	1063.58	High	0.00229	0.109	2.01
	FALSE	High	DLEEDHACIPLK	1xCarbamidomethyl [C8]	FALSE		0.210966	0.00594994	1	1	1	CDJ96731.1	0	1439.68	High	0.002939	0.1265	2.2
	FALSE	High	KEDLYEK		FALSE		0.206609	0.00594994	1	1	1	CDJ96731.1	1	924.467	High	0.002939	0.1236	1.62
	FALSE	High	IKPILFMNK		FALSE		0.203746	0.00594994	1	1	1	CDJ96731.1	0	1103.66	High	0.002939	0.1215	1.69
	FALSE	High	STLTDSLVSK		FALSE		0.217644	0.00594994	1	1	1	CDJ96731.1	0	1050.57	High	0.002939	0.1313	2.32
	FALSE	High	NPADLPK	1xDeamidated [N1]	FALSE		0.292225	0.00997263	1	1	1	CDJ96731.1	0	755.393	High	0.00494	0.1887	1.35
FALSE	High	Master Protein	H11-2_KB_pro	Recombinant product including propeptide	979	112.1	6.6	FALSE	21	19	13	22	42.6	recombinant
	Checked	Confidence	Sequence	Modifications	Contaminant	Marked as	Qvality PEP	Qvality q-value	# Protein Groups	# Proteins	# PSMs	Master Protein Accessions	# Missed Cleavages	Theo. MH+ [Da]	Confidence (by Search Engine): Sequest HT	Percolator q-Value (by Search Engine): Sequest HT	Percolator PEP (by Search Engine): Sequest HT	XCorr (by Search Engine): Sequest HT
	FALSE	High	NYLDDTLFTK		FALSE	recombinant	0.0422388	0.00151731	1	4	1	H11-2_KB_pro	0	1229.6	High	0.0007911	0.01851	2.32
	FALSE	High	ITYTGLISNTLGGLYQSIYTDTDGTTK		FALSE	recombinant	0.00334344	0.00151731	1	4	1	H11-2_KB_pro	0	2896.45	High	0.0007911	0.0009435	3.06
	FALSE	High	TNKDALEPEK		FALSE	recombinant	0.0178497	0.00151731	5	14	2	CDJ83822.1; H11-2_KB_pro; H11-5c_KB_pro; CDJ83821.1; CDJ80959.1	1	1144.58	High	0.0007911	0.006711	2.74
	FALSE	High	VMGLYLAEDIQLEK		FALSE	recombinant	0.010525	0.00151731	1	2	1	H11-2_KB_pro	0	1621.85	High	0.0007911	0.003613	2.3
	FALSE	High	WDVPLWYQEGNSK		FALSE	recombinant	0.00657698	0.00151731	1	5	1	H11-2_KB_pro	0	1621.76	High	0.0007911	0.002081	2.37
	FALSE	High	RDELLYLNVNNR		FALSE	recombinant	0.0967649	0.00151731	1	2	1	H11-2_KB_pro	1	1518.8	High	0.0007911	0.04953	2.72
	FALSE	High	SSIDYIVK		FALSE	recombinant	0.0917832	0.00151731	1	4	1	H11-2_KB_pro	0	924.504	High	0.0007911	0.04637	1.69
	FALSE	High	ENHEVFGPR		FALSE	recombinant	0.0684553	0.00151731	1	2	1	H11-2_KB_pro	0	1084.52	High	0.0007911	0.03274	2.21
	FALSE	High	EALSGMFAVLK		FALSE	recombinant	0.0692468	0.00151731	1	5	1	H11-2_KB_pro	0	1165.63	High	0.0007911	0.0332	2.34
	FALSE	High	EALSGMFAVLK	1xOxidation [M6]	FALSE	recombinant	0.0449477	0.00151731	1	5	1	H11-2_KB_pro	0	1181.62	High	0.0007911	0.01987	2.19
	FALSE	High	FSYNNAQAADLWNVFNEVVK		FALSE	recombinant	0.115404	0.00151731	1	3	1	H11-2_KB_pro	0	2329.12	High	0.0007911	0.06117	1.88
	FALSE	High	FFGNEPETKPAR		FALSE	recombinant	0.0200851	0.00151731	1	5	1	H11-2_KB_pro	0	1392.69	High	0.0007911	0.007716	1.89
	FALSE	High	ADSAASSHPLSFR		FALSE	recombinant	0.000941421	0.00151731	2	11	1	H11-2_KB_pro; H11-4_KB_pro	0	1345.65	High	0.0007911	0.0002136	4.13
	FALSE	High	DDDDKLVPR		FALSE	recombinant	0.0144302	0.00151731	6	16	2	H11-5b_KB_pro; GA1_UK_pro; H11-2_KB_pro; H11-5c_KB_pro; H11_KB_pro; H11-4_KB_pro	1	1072.53	High	0.0007911	0.005227	2.13
	FALSE	High	LDKLEITLK		FALSE	recombinant	0.0564796	0.00151731	1	6	1	H11-2_KB_pro	1	1072.66	High	0.0007911	0.02612	1.8
	FALSE	High	DALEPEKYR		FALSE	recombinant	0.183323	0.00460727	6	16	1	CDJ83822.1; H11-5b_KB_pro; H11-2_KB_pro; H11-5c_KB_pro; CDJ83821.1; CDJ80959.1	1	1120.56	High	0.00229	0.1066	2.01
	FALSE	High	CLEFYEK	1xCarbamidomethyl [C1]	FALSE	recombinant	0.257068	0.00861864	2	6	1	H11-2_KB_pro; CDJ80959.1	0	988.444	High	0.004261	0.1613	1.88
	FALSE	High	GASVLTMLR	1xOxidation [M7]	FALSE	recombinant	0.254503	0.00861864	2	15	1	H11-2_KB_pro; H11_KB_pro	0	963.529	High	0.004261	0.1591	1.55
	FALSE	High	LDIESVR		FALSE	recombinant	0.296976	0.00997263	1	2	1	H11-2_KB_pro	0	831.457	High	0.00494	0.1929	1.95
	FALSE	High	NAVVQYLK		FALSE	recombinant	0.298891	0.00997263	1	5	1	H11-2_KB_pro	0	934.536	High	0.00494	0.1945	2.25
FALSE	High	Master Protein	ACU00668.1	heat shock protein 90 [Haemonchus contortus]	707	81.1	5.12	FALSE	10	8	8	14	36.63
	Checked	Confidence	Sequence	Modifications	Contaminant	Marked as	Qvality PEP	Qvality q-value	# Protein Groups	# Proteins	# PSMs	Master Protein Accessions	# Missed Cleavages	Theo. MH+ [Da]	Confidence (by Search Engine): Sequest HT	Percolator q-Value (by Search Engine): Sequest HT	Percolator PEP (by Search Engine): Sequest HT	XCorr (by Search Engine): Sequest HT
	FALSE	High	ELISNSSDALDK	1xDeamidated [N5]	FALSE		0.0293854	0.00151731	1	1	1	ACU00668.1	0	1292.62	High	0.0007911	0.01205	2.07
	FALSE	High	ELISNSSDALDKIR		FALSE		7.94427e-05	0.00151731	1	1	2	ACU00668.1	1	1560.82	High	0.0007911	1.185e-05	3.16
	FALSE	High	APFDLFENK		FALSE		0.0883742	0.00151731	1	1	1	ACU00668.1	0	1080.54	High	0.0007911	0.0444	1.77
	FALSE	High	APFDLFENKK		FALSE		0.00833726	0.00151731	1	1	1	ACU00668.1	1	1208.63	High	0.0007911	0.002741	2.76
	FALSE	High	ADLVNNLGTIAK		FALSE		0.0212212	0.00151731	1	1	1	ACU00668.1	0	1228.69	High	0.0007911	0.008217	2.93
	FALSE	High	ADLVNNLGTIAK	1xDeamidated [N]	FALSE		0.0201642	0.00151731	1	1	2	ACU00668.1	0	1229.67	High	0.0007911	0.00775	3.07
	FALSE	High	HSQFIGYPIK	1xDeamidated [Q3]	FALSE		0.00743447	0.00151731	1	1	1	ACU00668.1	0	1190.62	High	0.0007911	0.002406	3.03
	FALSE	High	HSQFIGYPIK		FALSE		0.00245512	0.00151731	1	1	2	ACU00668.1	0	1189.64	High	0.0007911	0.0006578	3.39
	FALSE	High	GVVDSEDLPLNISR	1xDeamidated [N11]	FALSE		0.000224337	0.00151731	1	1	1	ACU00668.1	0	1514.77	High	0.0007911	3.996e-05	2.59
	FALSE	High	GVVDSEDLPLNISR		FALSE		0.00117991	0.00151731	1	1	1	ACU00668.1	0	1513.79	High	0.0007911	0.0002779	3.61
	FALSE	High	HFSVEGQLEFR		FALSE		0.0333018	0.00151731	1	1	1	ACU00668.1	0	1348.66	High	0.0007911	0.01397	2.72
FALSE	High	Master Protein	CDJ83823.1	Peptidase M1 domain containing protein [Haemonchus contortus]	353	39.9	8.38	FALSE	24	8	1	11	22.81
	Checked	Confidence	Sequence	Modifications	Contaminant	Marked as	Qvality PEP	Qvality q-value	# Protein Groups	# Proteins	# PSMs	Master Protein Accessions	# Missed Cleavages	Theo. MH+ [Da]	Confidence (by Search Engine): Sequest HT	Percolator q-Value (by Search Engine): Sequest HT	Percolator PEP (by Search Engine): Sequest HT	XCorr (by Search Engine): Sequest HT
	FALSE	High	EKDNSPSAAELLLPSNIKPLLYDLTIK		FALSE	recombinant	0.00466203	0.00151731	2	5	2	CDJ83823.1; H11-4_KB_pro	1	2982.64	High	0.0007911	0.001392	4
	FALSE	High	DNSPSAAELLLPSNIKPLLYDLTIK		FALSE	recombinant	5.67264e-05	0.00151731	2	5	1	CDJ83823.1; H11-4_KB_pro	0	2725.5	High	0.0007911	7.99e-06	4.08
	FALSE	High	ANWTVTVIHPK		FALSE	recombinant	0.0283681	0.00151731	5	27	2	H11-5b_KB_pro; CDJ80958.1; H11_KB_pro; CDJ83823.1; H11-4_KB_pro	0	1265.7	High	0.0007911	0.01159	2.02
	FALSE	High	ANWTVTVIHPK	1xDeamidated [N2]	FALSE	recombinant	0.0146018	0.00151731	5	27	1	H11-5b_KB_pro; CDJ80958.1; H11_KB_pro; CDJ83823.1; H11-4_KB_pro	0	1266.68	High	0.0007911	0.005309	2.45
	FALSE	High	CIEFYEDFFNIK	1xCarbamidomethyl [C1]; 1xDeamidated [N10]	FALSE		0.0591542	0.00151731	1	1	1	CDJ83823.1	0	1625.72	High	0.0007911	0.02755	0.96
	FALSE	High	IAAVSQNEPIDGRR		FALSE	recombinant	0.135309	0.00151731	2	5	1	CDJ83823.1; H11-4_KB_pro	1	1525.81	High	0.0007911	0.07381	1.91
	FALSE	High	IAAVSQNEPIDGR		FALSE	recombinant	0.00240699	0.00151731	2	5	1	CDJ83823.1; H11-4_KB_pro	0	1369.71	High	0.0007911	0.0006407	2.83
	FALSE	High	LDIESVKEHER		FALSE	recombinant	0.1167	0.00151731	2	5	1	CDJ83823.1; H11-4_KB_pro	1	1354.7	High	0.0007911	0.06199	2.01
	FALSE	High	KAFDPTQK		FALSE	recombinant	0.23073	0.00594994	2	6	1	CDJ83823.1; H11-4_KB_pro	1	934.499	High	0.002939	0.141	1.58
FALSE	High	Master Protein	AEO14648.1	heat shock protein 70 [Haemonchus contortus]	646	70.3	5.71	FALSE	9	4	4	8	20.31
	Checked	Confidence	Sequence	Modifications	Contaminant	Marked as	Qvality PEP	Qvality q-value	# Protein Groups	# Proteins	# PSMs	Master Protein Accessions	# Missed Cleavages	Theo. MH+ [Da]	Confidence (by Search Engine): Sequest HT	Percolator q-Value (by Search Engine): Sequest HT	Percolator PEP (by Search Engine): Sequest HT	XCorr (by Search Engine): Sequest HT
	FALSE	High	VEIIANDQGNR		FALSE		0.0863868	0.00151731	1	4	1	AEO14648.1	0	1228.63	High	0.0007911	0.04319	2.35
	FALSE	High	VEIIANDQGNR	1xDeamidated [Q8]	FALSE		0.0289289	0.00151731	1	4	1	AEO14648.1	0	1229.61	High	0.0007911	0.01182	2.61
	FALSE	High	STAGDTHLGGEDFDNR		FALSE		0.00150241	0.00151731	1	2	2	AEO14648.1	0	1691.73	High	0.0007911	0.000369	3.1
	FALSE	High	SQIHDIVLVGGSTR		FALSE		0.00180983	0.00151731	1	2	2	AEO14648.1	0	1481.81	High	0.0007911	0.0004603	3.55
	FALSE	High	IINEPTAAAIAYGLDK		FALSE		0.000952677	0.00151731	1	4	1	AEO14648.1	0	1659.9	High	0.0007911	0.000217	3.15
	FALSE	High	STAGDTHLGGEDFDNR	1xDeamidated [N15]	FALSE		0.264882	0.00861864	1	2	1	AEO14648.1	0	1692.71	High	0.004261	0.1674	0.9
FALSE	High	Master Protein	H11_KB_pro	Recombinant product including propeptide	979	112	7.3	FALSE	10	8	4	11	20.26	recombinant
	Checked	Confidence	Sequence	Modifications	Contaminant	Marked as	Qvality PEP	Qvality q-value	# Protein Groups	# Proteins	# PSMs	Master Protein Accessions	# Missed Cleavages	Theo. MH+ [Da]	Confidence (by Search Engine): Sequest HT	Percolator q-Value (by Search Engine): Sequest HT	Percolator PEP (by Search Engine): Sequest HT	XCorr (by Search Engine): Sequest HT
	FALSE	High	WWDNLWLNEGFAR	1xDeamidated [N4]	FALSE	recombinant	0.000983353	0.00151731	1	10	1	H11_KB_pro	0	1707.79	High	0.0007911	0.0002253	3.32
	FALSE	High	ANWTVTVIHPK		FALSE	recombinant	0.0283681	0.00151731	5	27	2	H11-5b_KB_pro; CDJ80958.1; H11_KB_pro; CDJ83823.1; H11-4_KB_pro	0	1265.7	High	0.0007911	0.01159	2.02
	FALSE	High	ANWTVTVIHPK	1xDeamidated [N2]	FALSE	recombinant	0.0146018	0.00151731	5	27	1	H11-5b_KB_pro; CDJ80958.1; H11_KB_pro; CDJ83823.1; H11-4_KB_pro	0	1266.68	High	0.0007911	0.005309	2.45
	FALSE	High	ADSVASSHPLSFR		FALSE	recombinant	0.0501019	0.00151731	1	10	1	H11_KB_pro	0	1373.68	High	0.0007911	0.02267	1.92
	FALSE	High	CIEFYEDFFDIKFPLK	1xCarbamidomethyl [C1]	FALSE	recombinant	0.0539224	0.00151731	2	6	1	H11_KB_pro; H11-4_KB_pro	1	2111.02	High	0.0007911	0.02468	1.15
	FALSE	High	DDDDKLVPR		FALSE	recombinant	0.0144302	0.00151731	6	16	2	H11-5b_KB_pro; GA1_UK_pro; H11-2_KB_pro; H11-5c_KB_pro; H11_KB_pro; H11-4_KB_pro	1	1072.53	High	0.0007911	0.005227	2.13
	FALSE	High	IAAVSQNEPIDAR		FALSE	recombinant	0.00743447	0.00151731	1	8	1	H11_KB_pro	0	1383.72	High	0.0007911	0.002397	2.83
	FALSE	High	SSIDFIANNYR		FALSE	recombinant	0.183323	0.00460727	1	5	1	H11_KB_pro	0	1299.63	High	0.00229	0.1069	2.31
	FALSE	High	GASVLTMLR	1xOxidation [M7]	FALSE	recombinant	0.254503	0.00861864	2	15	1	H11-2_KB_pro; H11_KB_pro	0	963.529	High	0.004261	0.1591	1.55
FALSE	High	Master Protein	CDJ80138.1	Actin actin domain containing protein [Haemonchus contortus]	376	41.8	5.48	FALSE	21	7	1	8	19.59
	Checked	Confidence	Sequence	Modifications	Contaminant	Marked as	Qvality PEP	Qvality q-value	# Protein Groups	# Proteins	# PSMs	Master Protein Accessions	# Missed Cleavages	Theo. MH+ [Da]	Confidence (by Search Engine): Sequest HT	Percolator q-Value (by Search Engine): Sequest HT	Percolator PEP (by Search Engine): Sequest HT	XCorr (by Search Engine): Sequest HT
	FALSE	High	QEYDESGPSIVHR	1xGln->pyro-Glu [N-Term]	FALSE		0.00863906	0.00151731	2	6	1	CDJ93106.1; CDJ80138.1	0	1499.68	High	0.0007911	0.002859	2.83
	FALSE	High	VAPEEHPVLLTEAPLNPK		FALSE		0.000152147	0.00151731	2	4	2	CDJ93106.1; CDJ80138.1	0	1954.06	High	0.0007911	2.54e-05	3.78
	FALSE	High	AGFAGDDAPR		FALSE		0.0610048	0.00151731	2	9	1	CDJ93106.1; CDJ80138.1	0	976.448	High	0.0007911	0.02859	1.77
	FALSE	High	AVFPSIVGRPR		FALSE		0.00481196	0.00151731	2	9	1	CDJ93106.1; CDJ80138.1	0	1198.71	High	0.0007911	0.001441	2.45
	FALSE	High	GYSFTTTAER		FALSE		0.0614762	0.00151731	1	3	1	CDJ80138.1	0	1132.53	High	0.0007911	0.02885	2.46
	FALSE	High	IIAPPER		FALSE		0.240343	0.00594994	2	7	1	CDJ93106.1; CDJ80138.1	0	795.472	High	0.002939	0.1487	2.23
	FALSE	High	HQGVMVGMGQK	2xOxidation [M5; M8]	FALSE		0.261387	0.00861864	2	5	1	CDJ93106.1; CDJ80138.1	0	1203.56	High	0.004261	0.1649	2.09
FALSE	High	Master Protein	CDJ93106.1	Actin actin domain containing protein [Haemonchus contortus]	376	41.8	5.48	FALSE	21	7	1	8	19.36
	Checked	Confidence	Sequence	Modifications	Contaminant	Marked as	Qvality PEP	Qvality q-value	# Protein Groups	# Proteins	# PSMs	Master Protein Accessions	# Missed Cleavages	Theo. MH+ [Da]	Confidence (by Search Engine): Sequest HT	Percolator q-Value (by Search Engine): Sequest HT	Percolator PEP (by Search Engine): Sequest HT	XCorr (by Search Engine): Sequest HT
	FALSE	High	QEYDESGPSIVHR	1xGln->pyro-Glu [N-Term]	FALSE		0.00863906	0.00151731	2	6	1	CDJ93106.1; CDJ80138.1	0	1499.68	High	0.0007911	0.002859	2.83
	FALSE	High	VAPEEHPVLLTEAPLNPK		FALSE		0.000152147	0.00151731	2	4	2	CDJ93106.1; CDJ80138.1	0	1954.06	High	0.0007911	2.54e-05	3.78
	FALSE	High	AGFAGDDAPR		FALSE		0.0610048	0.00151731	2	9	1	CDJ93106.1; CDJ80138.1	0	976.448	High	0.0007911	0.02859	1.77
	FALSE	High	AVFPSIVGRPR		FALSE		0.00481196	0.00151731	2	9	1	CDJ93106.1; CDJ80138.1	0	1198.71	High	0.0007911	0.001441	2.45
	FALSE	High	GYSFVTTAER		FALSE		0.0564796	0.00151731	1	2	1	CDJ93106.1	0	1130.55	High	0.0007911	0.02612	2.22
	FALSE	High	IIAPPER		FALSE		0.240343	0.00594994	2	7	1	CDJ93106.1; CDJ80138.1	0	795.472	High	0.002939	0.1487	2.23
	FALSE	High	HQGVMVGMGQK	2xOxidation [M5; M8]	FALSE		0.261387	0.00861864	2	5	1	CDJ93106.1; CDJ80138.1	0	1203.56	High	0.004261	0.1649	2.09
FALSE	High	Master Protein	CCE25872.1	beta-tubulin isotype-3 [Haemonchus contortus]	441	49.3	5.02	FALSE	18	6	3	7	15.56
	Checked	Confidence	Sequence	Modifications	Contaminant	Marked as	Qvality PEP	Qvality q-value	# Protein Groups	# Proteins	# PSMs	Master Protein Accessions	# Missed Cleavages	Theo. MH+ [Da]	Confidence (by Search Engine): Sequest HT	Percolator q-Value (by Search Engine): Sequest HT	Percolator PEP (by Search Engine): Sequest HT	XCorr (by Search Engine): Sequest HT
	FALSE	High	ISEQFTAMFR	1xOxidation [M8]	FALSE		0.054551	0.00151731	3	22	1	CCE25873.1; CCE25872.1; AAA29170.1	0	1245.59	High	0.0007911	0.02503	2.35
	FALSE	High	FPGQLNADLR		FALSE		0.00810981	0.00151731	3	48	1	CCE25873.1; CCE25872.1; AAA29170.1	0	1130.6	High	0.0007911	0.002659	2.84
	FALSE	High	EVDEQMLNIQNK		FALSE		0.0325302	0.00151731	1	2	1	CCE25872.1	0	1460.7	High	0.0007911	0.01357	2.38
	FALSE	High	EVDEQMLNIQNK	1xOxidation [M6]	FALSE		0.051279	0.00151731	1	2	1	CCE25872.1	0	1476.7	High	0.0007911	0.02329	1.97
	FALSE	High	AVLVDLEPGTMDSVR	1xOxidation [M11]	FALSE		0.041749	0.00151731	1	19	1	CCE25872.1	0	1617.82	High	0.0007911	0.01824	2.47
	FALSE	High	GHYTEGAELVDSVLDVVR		FALSE		0.000523765	0.00151731	1	10	1	CCE25872.1	0	1958.98	High	0.0007911	0.0001078	3.55
	FALSE	High	LHFFMPGFAPLTSR		FALSE		0.116267	0.00151731	2	4	1	CCE25873.1; CCE25872.1	0	1620.84	High	0.0007911	0.06154	1.73
FALSE	High	Master Protein	CDJ87316.1	Tubulin FtsZ domain containing protein [Haemonchus contortus]	450	50.1	5.15	FALSE	13	5	2	7	14.06
	Checked	Confidence	Sequence	Modifications	Contaminant	Marked as	Qvality PEP	Qvality q-value	# Protein Groups	# Proteins	# PSMs	Master Protein Accessions	# Missed Cleavages	Theo. MH+ [Da]	Confidence (by Search Engine): Sequest HT	Percolator q-Value (by Search Engine): Sequest HT	Percolator PEP (by Search Engine): Sequest HT	XCorr (by Search Engine): Sequest HT
	FALSE	High	VGINYQPPTVVPGGDIAK		FALSE		0.0109488	0.00151731	2	3	2	CDJ87316.1; CDJ88735.1	0	1824.99	High	0.0007911	0.003789	2.67
	FALSE	High	DVNAAIATIK		FALSE		0.0305578	0.00151731	1	1	1	CDJ87316.1	0	1015.58	High	0.0007911	0.01265	2.57
	FALSE	High	EDAANNYAR		FALSE		0.0287033	0.00151731	3	6	1	CDJ87316.1; CDJ88735.1; CDJ85429.1	0	1023.45	High	0.0007911	0.01172	2.4
	FALSE	High	LIGQIVSSITASLR		FALSE		0.0011893	0.00151731	1	1	3	CDJ87316.1	0	1457.87	High	0.0007911	0.000281	2.94
	FALSE	High	LSVDYGKK		FALSE		0.243618	0.00741116	2	3	1	CDJ87316.1; CDJ88735.1	1	909.504	High	0.00366	0.1508	2.11
FALSE	High	Master Protein	CDJ88735.1	Tubulin FtsZ domain containing protein [Haemonchus contortus]	450	50	5.2	FALSE	10	4	1	5	12.51
	Checked	Confidence	Sequence	Modifications	Contaminant	Marked as	Qvality PEP	Qvality q-value	# Protein Groups	# Proteins	# PSMs	Master Protein Accessions	# Missed Cleavages	Theo. MH+ [Da]	Confidence (by Search Engine): Sequest HT	Percolator q-Value (by Search Engine): Sequest HT	Percolator PEP (by Search Engine): Sequest HT	XCorr (by Search Engine): Sequest HT
	FALSE	High	QLFHPEQLITGK		FALSE		0.0269598	0.00151731	1	1	1	CDJ88735.1	0	1410.77	High	0.0007911	0.01092	2.86
	FALSE	High	QLFHPEQLITGK	1xGln->pyro-Glu [N-Term]	FALSE		0.0324034	0.00151731	1	1	1	CDJ88735.1	0	1393.75	High	0.0007911	0.01351	3.24
	FALSE	High	VGINYQPPTVVPGGDIAK		FALSE		0.0109488	0.00151731	2	3	2	CDJ87316.1; CDJ88735.1	0	1824.99	High	0.0007911	0.003789	2.67
	FALSE	High	EDAANNYAR		FALSE		0.0287033	0.00151731	3	6	1	CDJ87316.1; CDJ88735.1; CDJ85429.1	0	1023.45	High	0.0007911	0.01172	2.4
	FALSE	High	LSVDYGKK		FALSE		0.243618	0.00741116	2	3	1	CDJ87316.1; CDJ88735.1	1	909.504	High	0.00366	0.1508	2.11
FALSE	High	Master Protein	CCE25873.1	beta-tubulin isotype-4 [Haemonchus contortus]	445	49.9	4.89	FALSE	14	5	2	5	11.23
	Checked	Confidence	Sequence	Modifications	Contaminant	Marked as	Qvality PEP	Qvality q-value	# Protein Groups	# Proteins	# PSMs	Master Protein Accessions	# Missed Cleavages	Theo. MH+ [Da]	Confidence (by Search Engine): Sequest HT	Percolator q-Value (by Search Engine): Sequest HT	Percolator PEP (by Search Engine): Sequest HT	XCorr (by Search Engine): Sequest HT
	FALSE	High	ISEQFTAMFR	1xOxidation [M8]	FALSE		0.054551	0.00151731	3	22	1	CCE25873.1; CCE25872.1; AAA29170.1	0	1245.59	High	0.0007911	0.02503	2.35
	FALSE	High	INVYYNEASGGK		FALSE		0.00133408	0.00151731	1	1	1	CCE25873.1	0	1314.63	High	0.0007911	0.0003222	2.62
	FALSE	High	EIVHIQAGQCGNQIGAK	1xCarbamidomethyl [C10]	FALSE		0.00723159	0.00151731	1	1	1	CCE25873.1	0	1822.92	High	0.0007911	0.002327	3.42
	FALSE	High	FPGQLNADLR		FALSE		0.00810981	0.00151731	3	48	1	CCE25873.1; CCE25872.1; AAA29170.1	0	1130.6	High	0.0007911	0.002659	2.84
	FALSE	High	LHFFMPGFAPLTSR		FALSE		0.116267	0.00151731	2	4	1	CCE25873.1; CCE25872.1	0	1620.84	High	0.0007911	0.06154	1.73
FALSE	High	Master Protein	CDJ84328.1	unnamed protein product [Haemonchus contortus]	464	50.5	8.94	FALSE	9	4	4	4	10.14
	Checked	Confidence	Sequence	Modifications	Contaminant	Marked as	Qvality PEP	Qvality q-value	# Protein Groups	# Proteins	# PSMs	Master Protein Accessions	# Missed Cleavages	Theo. MH+ [Da]	Confidence (by Search Engine): Sequest HT	Percolator q-Value (by Search Engine): Sequest HT	Percolator PEP (by Search Engine): Sequest HT	XCorr (by Search Engine): Sequest HT
	FALSE	High	STTTGHLIYK		FALSE		0.0383228	0.00151731	1	2	1	CDJ84328.1	0	1120.6	High	0.0007911	0.01648	2.63
	FALSE	High	THINIVVIGHVDSGK		FALSE		0.0117548	0.00151731	1	1	1	CDJ84328.1	0	1588.88	High	0.0007911	0.004101	3.11
	FALSE	High	LPLQDVYK		FALSE		0.0703158	0.00151731	1	2	1	CDJ84328.1	0	975.551	High	0.0007911	0.0338	1.88
	FALSE	High	IGGIGTVPVGR		FALSE		0.0170263	0.00151731	1	2	1	CDJ84328.1	0	1025.61	High	0.0007911	0.006356	2.52
FALSE	High	Master Protein	AAA29170.1	beta-tubulin [Haemonchus contortus]	448	50	4.96	FALSE	8	3	1	3	9.42
	Checked	Confidence	Sequence	Modifications	Contaminant	Marked as	Qvality PEP	Qvality q-value	# Protein Groups	# Proteins	# PSMs	Master Protein Accessions	# Missed Cleavages	Theo. MH+ [Da]	Confidence (by Search Engine): Sequest HT	Percolator q-Value (by Search Engine): Sequest HT	Percolator PEP (by Search Engine): Sequest HT	XCorr (by Search Engine): Sequest HT
	FALSE	High	ISEQFTAMFR	1xOxidation [M8]	FALSE		0.054551	0.00151731	3	22	1	CCE25873.1; CCE25872.1; AAA29170.1	0	1245.59	High	0.0007911	0.02503	2.35
	FALSE	High	MAATFIGNSTAIQELFK		FALSE		0.00020561	0.00151731	1	1	1	AAA29170.1	0	1841.95	High	0.0007911	3.608e-05	4.23
	FALSE	High	FPGQLNADLR		FALSE		0.00810981	0.00151731	3	48	1	CCE25873.1; CCE25872.1; AAA29170.1	0	1130.6	High	0.0007911	0.002659	2.84
FALSE	High	Master Protein	CDJ87551.1	Domain of unknown function DUF1785 and Argonaute Dicer protein and Stem cell self-renewal protein Piwi domain containing protein [Haemonchus contortus]	1001	111.6	9.04	FALSE	2	2	2	3	9.35
	Checked	Confidence	Sequence	Modifications	Contaminant	Marked as	Qvality PEP	Qvality q-value	# Protein Groups	# Proteins	# PSMs	Master Protein Accessions	# Missed Cleavages	Theo. MH+ [Da]	Confidence (by Search Engine): Sequest HT	Percolator q-Value (by Search Engine): Sequest HT	Percolator PEP (by Search Engine): Sequest HT	XCorr (by Search Engine): Sequest HT
	FALSE	High	TPVYAEVK		FALSE		0.114975	0.00151731	1	2	1	CDJ87551.1	0	906.493	High	0.0007911	0.0609	1.99
	FALSE	High	SVSIPAPAYYAHLVAFR		FALSE		1.08265e-05	0.00151731	1	1	2	CDJ87551.1	0	1862	High	0.0007911	1.154e-06	3.74
FALSE	High	Master Protein	CDJ85429.1	Tubulin FtsZ domain containing protein [Haemonchus contortus]	447	49.9	5.22	FALSE	5	2	1	3	9.32
	Checked	Confidence	Sequence	Modifications	Contaminant	Marked as	Qvality PEP	Qvality q-value	# Protein Groups	# Proteins	# PSMs	Master Protein Accessions	# Missed Cleavages	Theo. MH+ [Da]	Confidence (by Search Engine): Sequest HT	Percolator q-Value (by Search Engine): Sequest HT	Percolator PEP (by Search Engine): Sequest HT	XCorr (by Search Engine): Sequest HT
	FALSE	High	EDAANNYAR		FALSE		0.0287033	0.00151731	3	6	1	CDJ87316.1; CDJ88735.1; CDJ85429.1	0	1023.45	High	0.0007911	0.01172	2.4
	FALSE	High	AVFVDLEPTVVDEVR		FALSE		9.41994e-05	0.00151731	1	2	2	CDJ85429.1	0	1687.89	High	0.0007911	1.447e-05	3.41
FALSE	High	Master Protein	CDJ90396.1	Serine threonine protein kinase-related and Kinase-associated KA1 domain containing protein [Haemonchus contortus]	1192	127.4	9.66	FALSE	3	3	3	3	7.87
	Checked	Confidence	Sequence	Modifications	Contaminant	Marked as	Qvality PEP	Qvality q-value	# Protein Groups	# Proteins	# PSMs	Master Protein Accessions	# Missed Cleavages	Theo. MH+ [Da]	Confidence (by Search Engine): Sequest HT	Percolator q-Value (by Search Engine): Sequest HT	Percolator PEP (by Search Engine): Sequest HT	XCorr (by Search Engine): Sequest HT
	FALSE	High	IPFYMSTDCENLLK	1xCarbamidomethyl [C9]	FALSE		0.00422291	0.00151731	1	10	1	CDJ90396.1	0	1730.81	High	0.0007911	0.001238	2.47
	FALSE	High	VLDANNCDYEQR	1xCarbamidomethyl [C7]	FALSE		0.00492756	0.00151731	1	5	1	CDJ90396.1	0	1496.64	High	0.0007911	0.001486	2.66
	FALSE	High	AENLLLDADMNIK	1xOxidation [M10]	FALSE		0.0145444	0.00151731	1	11	1	CDJ90396.1	0	1475.74	High	0.0007911	0.00527	2.74
FALSE	High	Master Protein	GA1_UK_pro	Recombinant product including propeptide	824	93.4	6.55	FALSE	3	2	1	3	7.67	recombinant
	Checked	Confidence	Sequence	Modifications	Contaminant	Marked as	Qvality PEP	Qvality q-value	# Protein Groups	# Proteins	# PSMs	Master Protein Accessions	# Missed Cleavages	Theo. MH+ [Da]	Confidence (by Search Engine): Sequest HT	Percolator q-Value (by Search Engine): Sequest HT	Percolator PEP (by Search Engine): Sequest HT	XCorr (by Search Engine): Sequest HT
	FALSE	High	DDDDKLVPR		FALSE	recombinant	0.0144302	0.00151731	6	16	2	H11-5b_KB_pro; GA1_UK_pro; H11-2_KB_pro; H11-5c_KB_pro; H11_KB_pro; H11-4_KB_pro	1	1072.53	High	0.0007911	0.005227	2.13
	FALSE	High	GQNAEGYFSYDDSK		FALSE	recombinant	0.00103532	0.00151731	1	7	1	GA1_UK_pro	0	1580.65	High	0.0007911	0.0002393	3.04
FALSE	High	Master Protein	CDJ87278.1	Tetratricopeptide TPR-1 and Tetratricopeptide TPR2 domain containing protein [Haemonchus contortus]	1139	126.5	7.06	FALSE	3	2	2	3	7.25
	Checked	Confidence	Sequence	Modifications	Contaminant	Marked as	Qvality PEP	Qvality q-value	# Protein Groups	# Proteins	# PSMs	Master Protein Accessions	# Missed Cleavages	Theo. MH+ [Da]	Confidence (by Search Engine): Sequest HT	Percolator q-Value (by Search Engine): Sequest HT	Percolator PEP (by Search Engine): Sequest HT	XCorr (by Search Engine): Sequest HT
	FALSE	High	AIELQPNFPDAYCNLANALK	1xCarbamidomethyl [C13]	FALSE		0.000696662	0.00151731	1	2	2	CDJ87278.1	0	2262.12	High	0.0007911	0.0001503	2.61
	FALSE	High	AATGEEVPQSLLLTSR		FALSE		0.00539694	0.00151731	1	2	1	CDJ87278.1	0	1671.89	High	0.0007911	0.001654	2.88
FALSE	High	Master Protein	CDJ80958.1	Peptidase M1 domain containing protein, partial [Haemonchus contortus]	208	23.6	8.79	FALSE	11	2	1	4	7.17
	Checked	Confidence	Sequence	Modifications	Contaminant	Marked as	Qvality PEP	Qvality q-value	# Protein Groups	# Proteins	# PSMs	Master Protein Accessions	# Missed Cleavages	Theo. MH+ [Da]	Confidence (by Search Engine): Sequest HT	Percolator q-Value (by Search Engine): Sequest HT	Percolator PEP (by Search Engine): Sequest HT	XCorr (by Search Engine): Sequest HT
	FALSE	High	ANWTVTVIHPK		FALSE	recombinant	0.0283681	0.00151731	5	27	2	H11-5b_KB_pro; CDJ80958.1; H11_KB_pro; CDJ83823.1; H11-4_KB_pro	0	1265.7	High	0.0007911	0.01159	2.02
	FALSE	High	ANWTVTVIHPK	1xDeamidated [N2]	FALSE	recombinant	0.0146018	0.00151731	5	27	1	H11-5b_KB_pro; CDJ80958.1; H11_KB_pro; CDJ83823.1; H11-4_KB_pro	0	1266.68	High	0.0007911	0.005309	2.45
	FALSE	High	LEIESVKEHER		FALSE		0.0495232	0.00151731	1	1	1	CDJ80958.1	1	1368.71	High	0.0007911	0.02231	1.68
FALSE	High	Master Protein	CDJ80457.1	CoA-binding and ATP-citrate lyase succinyl-CoA ligase domain containing protein [Haemonchus contortus]	1107	120.9	7.17	FALSE	2	2	2	2	5.48
	Checked	Confidence	Sequence	Modifications	Contaminant	Marked as	Qvality PEP	Qvality q-value	# Protein Groups	# Proteins	# PSMs	Master Protein Accessions	# Missed Cleavages	Theo. MH+ [Da]	Confidence (by Search Engine): Sequest HT	Percolator q-Value (by Search Engine): Sequest HT	Percolator PEP (by Search Engine): Sequest HT	XCorr (by Search Engine): Sequest HT
	FALSE	High	LYRPGSVAYVSR		FALSE		0.00717464	0.00151731	1	1	1	CDJ80457.1	0	1367.74	High	0.0007911	0.002308	3.32
	FALSE	High	GGPNYQEGLR		FALSE		0.153758	0.00151731	1	1	1	CDJ80457.1	0	1090.53	High	0.0007911	0.08604	2.17
FALSE	High	Master Protein	CDJ95431.1	DNA-dependent ATPase MCM domain containing protein [Haemonchus contortus]	751	84.3	5.31	FALSE	3	2	2	2	4.91
	Checked	Confidence	Sequence	Modifications	Contaminant	Marked as	Qvality PEP	Qvality q-value	# Protein Groups	# Proteins	# PSMs	Master Protein Accessions	# Missed Cleavages	Theo. MH+ [Da]	Confidence (by Search Engine): Sequest HT	Percolator q-Value (by Search Engine): Sequest HT	Percolator PEP (by Search Engine): Sequest HT	XCorr (by Search Engine): Sequest HT
	FALSE	High	IQETQAELPR		FALSE		0.0207267	0.00151731	1	1	1	CDJ95431.1	0	1184.63	High	0.0007911	0.007993	2.33
	FALSE	High	GDINVCLVGDPSTAK	1xCarbamidomethyl [C6]	FALSE		0.0113896	0.00151731	1	2	1	CDJ95431.1	0	1545.76	High	0.0007911	0.003962	2.58
FALSE	High	Master Protein	CDJ80467.1	Carbamoyl phosphate synthase and Glutamine amidotransferase class-I and Carbamoyl phosphate synthetase domain containing protein [Haemonchus contortus]	1087	120.4	6.65	FALSE	2	2	2	2	4.37
	Checked	Confidence	Sequence	Modifications	Contaminant	Marked as	Qvality PEP	Qvality q-value	# Protein Groups	# Proteins	# PSMs	Master Protein Accessions	# Missed Cleavages	Theo. MH+ [Da]	Confidence (by Search Engine): Sequest HT	Percolator q-Value (by Search Engine): Sequest HT	Percolator PEP (by Search Engine): Sequest HT	XCorr (by Search Engine): Sequest HT
	FALSE	High	ATGYPLAYVAAK		FALSE		0.0190842	0.00151731	1	1	1	CDJ80467.1	0	1224.66	High	0.0007911	0.007264	2.39
	FALSE	High	EVEYEVVR		FALSE		0.194671	0.00460727	1	1	1	CDJ80467.1	0	1022.52	High	0.00229	0.1148	1.98
FALSE	High	Master Protein	CDJ97865.1	Histone core domain containing protein [Haemonchus contortus]	103	11.4	11.19	FALSE	19	2	2	2	4.06
	Checked	Confidence	Sequence	Modifications	Contaminant	Marked as	Qvality PEP	Qvality q-value	# Protein Groups	# Proteins	# PSMs	Master Protein Accessions	# Missed Cleavages	Theo. MH+ [Da]	Confidence (by Search Engine): Sequest HT	Percolator q-Value (by Search Engine): Sequest HT	Percolator PEP (by Search Engine): Sequest HT	XCorr (by Search Engine): Sequest HT
	FALSE	High	VFLENVIR		FALSE		0.154877	0.00151731	1	2	1	CDJ97865.1	0	989.578	High	0.0007911	0.08705	1.9
	FALSE	High	DNIQGITKPAIR		FALSE		0.102	0.00151731	1	1	1	CDJ97865.1	0	1325.75	High	0.0007911	0.05276	2.16
FALSE	High	Master Protein	CDJ82334.1	ATPase and Cell division protein 48 and Vps4 oligomerisation domain containing protein [Haemonchus contortus]	810	90.1	5.52	FALSE	5	3	3	3	3.62
	Checked	Confidence	Sequence	Modifications	Contaminant	Marked as	Qvality PEP	Qvality q-value	# Protein Groups	# Proteins	# PSMs	Master Protein Accessions	# Missed Cleavages	Theo. MH+ [Da]	Confidence (by Search Engine): Sequest HT	Percolator q-Value (by Search Engine): Sequest HT	Percolator PEP (by Search Engine): Sequest HT	XCorr (by Search Engine): Sequest HT
	FALSE	High	AVANETGAFFFLLNGPEIMSK		FALSE		0.0993501	0.00151731	1	1	1	CDJ82334.1	0	2256.14	High	0.0007911	0.05095	1.87
	FALSE	High	LAGESESNLRK		FALSE		0.135808	0.00151731	1	1	1	CDJ82334.1	1	1203.63	High	0.0007911	0.07433	1.83
	FALSE	High	FGMQPSR	1xOxidation [M3]	FALSE		0.156003	0.00311852	1	1	1	CDJ82334.1	0	838.388	High	0.001565	0.08773	1.79

### Sheet: 2308013_H11-5c
Checked	Protein FDR Confidence: Combined	Master	Accession	Description	# AAs	MW [kDa]	calc. pI	Contaminant	Coverage [%]	# Peptides	# Unique Peptides	# PSMs	Score Sequest HT: Sequest HT	Marked as
FALSE	High	Master Protein	H11-5c_KB_pro	Recombinant product including propeptide	956	109.9	7.81	FALSE	67	68	51	374	720.58	recombinant
	Checked	Confidence	Sequence	Modifications	Contaminant	Marked as	Qvality PEP	Qvality q-value	# Protein Groups	# Proteins	# PSMs	Master Protein Accessions	# Missed Cleavages	Theo. MH+ [Da]	Confidence (by Search Engine): Sequest HT	Percolator q-Value (by Search Engine): Sequest HT	Percolator PEP (by Search Engine): Sequest HT	XCorr (by Search Engine): Sequest HT
	FALSE	High	NAIIGDAFAAAR	1xDeamidated [N1]	FALSE	recombinant	0.00941664	0.00316429	1	2	2	H11-5c_KB_pro	0	1190.62	High	0.001733	0.002153	2.13
	FALSE	High	NAIIGDAFAAAR		FALSE	recombinant	0.0106896	0.00316429	1	2	7	H11-5c_KB_pro	0	1189.63	High	0.001733	0.002524	2.5
	FALSE	High	MSSYLLAIVASEFDYVEGFTK	1xOxidation [M1]	FALSE	recombinant	1.45941e-05	0.00316429	1	2	3	H11-5c_KB_pro	0	2386.15	High	0.001733	5.812e-07	5.48
	FALSE	High	MLQALIGQK		FALSE	recombinant	0.0189662	0.00316429	1	3	2	H11-5c_KB_pro	0	1001.58	High	0.001733	0.005241	1.93
	FALSE	High	MDDFFLPNALVK	1xOxidation [M1]	FALSE	recombinant	0.000354097	0.00316429	1	2	5	H11-5c_KB_pro	0	1425.71	High	0.001733	3.325e-05	2.34
	FALSE	High	MDDFFLPNALVK		FALSE	recombinant	0.000960724	0.00316429	1	2	4	H11-5c_KB_pro	0	1409.71	High	0.001733	0.0001183	2.35
	FALSE	High	LWYAENVQVEKDVLLK		FALSE	recombinant	0.00412651	0.00316429	1	3	2	H11-5c_KB_pro	1	1947.06	High	0.001733	0.0007543	1.8
	FALSE	High	LWYAENVQVEK	1xDeamidated [N6]	FALSE	recombinant	0.0137212	0.00316429	1	3	2	H11-5c_KB_pro	0	1379.68	High	0.001733	0.003466	1.95
	FALSE	High	LEQQIDQLR	1xDeamidated [Q]	FALSE	recombinant	0.0174766	0.00316429	1	7	2	H11-5c_KB_pro	0	1143.6	High	0.001733	0.004737	1.78
	FALSE	High	LEQQIDQLR		FALSE	recombinant	0.0180714	0.00316429	1	7	3	H11-5c_KB_pro	0	1142.62	High	0.001733	0.004941	2.17
	FALSE	High	LEIESVEVHER		FALSE	recombinant	0.00537961	0.00316429	1	2	2	H11-5c_KB_pro	0	1339.69	High	0.001733	0.001054	2.03
	FALSE	High	IDELEYETVFELLEYAK		FALSE	recombinant	0.000245477	0.00316429	1	2	5	H11-5c_KB_pro	0	2104.04	High	0.001733	2.088e-05	2.32
	FALSE	High	IAAATQLCPSDAR	1xCarbamidomethyl [C8]; 1xDeamidated [Q6]	FALSE	recombinant	0.00290442	0.00316429	1	2	2	H11-5c_KB_pro	0	1374.67	High	0.001733	0.0004828	2.28
	FALSE	High	IAAATQLCPSDAR	1xCarbamidomethyl [C8]	FALSE	recombinant	0.0033102	0.00316429	1	2	5	H11-5c_KB_pro	0	1373.68	High	0.001733	0.0005686	2.78
	FALSE	High	LQDVAAVYYAVSSNPIGK	1xDeamidated [Q2]	FALSE	recombinant	0.000168908	0.00316429	1	4	3	H11-5c_KB_pro	0	1895.97	High	0.001733	1.303e-05	3.57
	FALSE	High	IIYTGVISNSLFGLYQATYTDADGNVK	2xDeamidated [N9; N25]	FALSE	recombinant	0.0162841	0.00316429	1	2	1	H11-5c_KB_pro	0	2925.44	High	0.001733	0.004311	1.58
	FALSE	High	IIYTGVISNSLFGLYQATYTDADGNVK	1xDeamidated [Q/N]	FALSE	recombinant	5.30065e-05	0.00316429	1	2	4	H11-5c_KB_pro	0	2924.46	High	0.001733	2.981e-06	3.62
	FALSE	High	IIYTGVISNSLFGLYQATYTDADGNVK		FALSE	recombinant	3.33426e-05	0.00316429	1	2	8	H11-5c_KB_pro	0	2923.47	High	0.001733	1.655e-06	4.81
	FALSE	High	LLYDDRYYTPINK		FALSE	recombinant	0.00772715	0.00316429	1	2	2	H11-5c_KB_pro	1	1673.85	High	0.001733	0.001676	3.13
	FALSE	High	NYADLFDKEVMK		FALSE	recombinant	0.00447994	0.00316429	1	4	2	H11-5c_KB_pro	1	1472.71	High	0.001733	0.0008363	2.77
	FALSE	High	NYADLFDKEVMKK		FALSE	recombinant	0.0225834	0.00316429	1	4	1	H11-5c_KB_pro	2	1600.8	High	0.001733	0.006549	2.45
	FALSE	High	TYLPSYVNFPPEK		FALSE	recombinant	0.00472044	0.00316429	1	2	4	H11-5c_KB_pro	0	1554.78	High	0.001733	0.0008922	1.94
	FALSE	High	TTEFASQWTTQMGFPLVTVK	1xOxidation [M12]	FALSE	recombinant	0.00070974	0.00316429	1	2	4	H11-5c_KB_pro	0	2288.13	High	0.001733	8.067e-05	3.43
	FALSE	High	TNKDALEPEKYR		FALSE	recombinant	0.00106275	0.00316429	3	14	1	H11-5a_KB_pro; H11-2_KB_pro; H11-5c_KB_pro	2	1463.75	High	0.001733	0.0001345	2.84
	FALSE	High	TNKDALEPEK		FALSE	recombinant	0.0111371	0.00316429	3	14	2	H11-5a_KB_pro; H11-2_KB_pro; H11-5c_KB_pro	1	1144.58	High	0.001733	0.002664	2.87
	FALSE	High	TTEFASQWTTQMGFPLVTVK		FALSE	recombinant	7.28345e-05	0.00316429	1	2	2	H11-5c_KB_pro	0	2272.13	High	0.001733	4.463e-06	3.72
	FALSE	High	VDKAAEVVEAFDR		FALSE	recombinant	0.000181342	0.00316429	1	3	3	H11-5c_KB_pro	1	1448.74	High	0.001733	1.422e-05	2.9
	FALSE	High	WEEILEGLTTEHR		FALSE	recombinant	0.000341104	0.00316429	1	3	12	H11-5c_KB_pro	0	1612.8	High	0.001733	3.17e-05	2.74
	FALSE	High	WDVPLWYQEGDNKDIK		FALSE	recombinant	0.00128594	0.00316429	1	5	8	H11-5c_KB_pro	1	2005.97	High	0.001733	0.0001714	2.83
	FALSE	High	WDVPLWYQEGDNK		FALSE	recombinant	0.00934665	0.00316429	1	5	3	H11-5c_KB_pro	0	1649.76	High	0.001733	0.002136	2.09
	FALSE	High	VVEPTKSIVLNAK		FALSE	recombinant	0.0117775	0.00316429	1	2	1	H11-5c_KB_pro	1	1397.84	High	0.001733	0.00286	1.75
	FALSE	High	QNYDANGWRK		FALSE	recombinant	0.0268823	0.00316429	2	8	1	H11-5a_KB_pro; H11-5c_KB_pro	1	1251.59	High	0.001733	0.008191	2.6
	FALSE	High	QLVALVVAHELAHQWFGDLVTLK	1xDeamidated [Q14]	FALSE	recombinant	0.00458148	0.00316429	1	3	1	H11-5c_KB_pro	0	2588.42	High	0.001733	0.0008596	2.79
	FALSE	High	QLVALVVAHELAHQWFGDLVTLK	1xGln->pyro-Glu [N-Term]	FALSE	recombinant	1.55462e-06	0.00316429	1	3	1	H11-5c_KB_pro	0	2570.41	High	0.001733	3.37e-08	3.95
	FALSE	High	QDMVVLPDFSFGAMENWGLITYR	2xOxidation [M3; M14]	FALSE	recombinant	2.95831e-05	0.00316429	1	2	4	H11-5c_KB_pro	0	2721.27	High	0.001733	1.425e-06	4.01
	FALSE	High	QDMVVLPDFSFGAMENWGLITYR	1xOxidation [M]	FALSE	recombinant	0.00160923	0.00316429	1	2	2	H11-5c_KB_pro	0	2705.27	High	0.001733	0.0002275	3.37
	FALSE	High	QDMVVLPDFSFGAMENWGLITYR	1xDeamidated [N16]; 1xGln->pyro-Glu [N-Term]; 2xOxidation [M3; M14]	FALSE	recombinant	0.0011625	0.00316429	1	2	1	H11-5c_KB_pro	0	2705.23	High	0.001733	0.0001509	2.82
	FALSE	High	QDMVVLPDFSFGAMENWGLITYR	1xGln->pyro-Glu [N-Term]; 2xOxidation [M3; M14]	FALSE	recombinant	0.00196911	0.00316429	1	2	1	H11-5c_KB_pro	0	2704.24	High	0.001733	0.000294	2.02
	FALSE	High	NYADLFDKEVMKK	1xOxidation [M11]	FALSE	recombinant	0.000618059	0.00316429	1	4	10	H11-5c_KB_pro	2	1616.8	High	0.001733	6.755e-05	2.09
	FALSE	High	NYADLFDKEVMK	1xOxidation [M11]	FALSE	recombinant	0.00870713	0.00316429	1	4	4	H11-5c_KB_pro	1	1488.7	High	0.001733	0.001944	2.19
	FALSE	High	RLVPCLDEPSFK	1xCarbamidomethyl [C5]	FALSE	recombinant	0.0307133	0.00316429	1	4	5	H11-5c_KB_pro	1	1460.76	High	0.001733	0.009721	2.49
	FALSE	High	KQDMVVLPDFSFGAMENWGLITYR	2xOxidation [M4; M15]	FALSE	recombinant	0.0155729	0.00316429	1	2	1	H11-5c_KB_pro	1	2849.36	High	0.001733	0.004076	3.07
	FALSE	High	LQDVAAVYYAVSSNPIGK		FALSE	recombinant	9.04705e-05	0.00316429	1	4	6	H11-5c_KB_pro	0	1894.99	High	0.001733	5.883e-06	2.9
	FALSE	High	CLEFYENFFDIKFPLK	1xCarbamidomethyl [C1]	FALSE	recombinant	0.00188275	0.00316429	1	4	1	H11-5c_KB_pro	1	2110.04	High	0.001733	0.0002787	2.3
	FALSE	High	CLEFYENFFDIK	1xCarbamidomethyl [C1]	FALSE	recombinant	0.00114524	0.00316429	1	4	3	H11-5c_KB_pro	0	1624.74	High	0.001733	0.0001477	2.6
	FALSE	High	FSYSNAQASDLWNVFDEVVK		FALSE	recombinant	6.88625e-05	0.00316429	1	3	2	H11-5c_KB_pro	0	2319.09	High	0.001733	4.165e-06	4.39
	FALSE	High	FSYSNAQASDLWNVFDEVVK	1xDeamidated [Q7]	FALSE	recombinant	7.20222e-05	0.00316429	1	3	1	H11-5c_KB_pro	0	2320.08	High	0.001733	4.397e-06	4.41
	FALSE	High	AVSNGIETNGKGEVSGDWIISK	1xDeamidated [N]	FALSE	recombinant	0.000259636	0.00316429	1	6	2	H11-5c_KB_pro	1	2262.12	High	0.001733	2.25e-05	3.62
	FALSE	High	AVSNGIETNGKGEVSGDWIISK		FALSE	recombinant	0.000651267	0.00316429	1	6	2	H11-5c_KB_pro	1	2261.14	High	0.001733	7.218e-05	3.14
	FALSE	High	AVSNGIETNGK	2xDeamidated [N4; N9]	FALSE	recombinant	0.00568954	0.00316429	1	6	2	H11-5c_KB_pro	0	1091.52	High	0.001733	0.001132	2.16
	FALSE	High	FVEYIGTDEINNK		FALSE	recombinant	0.0273847	0.00316429	1	4	1	H11-5c_KB_pro	0	1541.75	High	0.001733	0.008375	2.21
	FALSE	High	AVSNGIETNGK	1xDeamidated [N]	FALSE	recombinant	0.0127361	0.00316429	1	6	3	H11-5c_KB_pro	0	1090.54	High	0.001733	0.003156	1.87
	FALSE	High	AVSNGIETNGK		FALSE	recombinant	0.0299284	0.00316429	1	6	1	H11-5c_KB_pro	0	1089.55	High	0.001733	0.009393	2.25
	FALSE	High	KLSDFFEK		FALSE	recombinant	0.0235242	0.00316429	2	7	4	H11-5a_KB_pro; H11-5c_KB_pro	1	1013.53	High	0.001733	0.0069	2.31
	FALSE	High	EFMFNFHLER		FALSE	recombinant	0.00288279	0.00316429	1	2	7	H11-5c_KB_pro	0	1369.64	High	0.001733	0.0004789	2.66
	FALSE	High	EFMFNFHLER	1xOxidation [M3]	FALSE	recombinant	0.00938158	0.00316429	1	2	8	H11-5c_KB_pro	0	1385.63	High	0.001733	0.002139	1.56
	FALSE	High	EGGEVAFEKVMK	1xOxidation [M11]	FALSE	recombinant	0.0311708	0.00316429	1	2	1	H11-5c_KB_pro	1	1339.66	High	0.001733	0.009889	2.02
	FALSE	High	EKPLYLHMTKPDTTIVVNADR	1xOxidation [M8]	FALSE	recombinant	0.000100079	0.00316429	1	3	33	H11-5c_KB_pro	0	2457.28	High	0.001733	6.691e-06	3.22
	FALSE	High	EYGAFDGQIER		FALSE	recombinant	0.0242326	0.00316429	1	5	3	H11-5c_KB_pro	0	1284.59	High	0.001733	0.007164	2.26
	FALSE	High	EYGAFDGQIER	1xDeamidated [Q8]	FALSE	recombinant	0.0202781	0.00316429	1	5	1	H11-5c_KB_pro	0	1285.57	High	0.001733	0.005714	2.13
	FALSE	High	EKPLYLHMTKPDTTIVVNADR		FALSE	recombinant	0.000586544	0.00316429	1	3	12	H11-5c_KB_pro	0	2441.29	High	0.001733	6.327e-05	3.33
	FALSE	High	GEVSGDWIISK		FALSE	recombinant	0.0256183	0.00316429	1	6	1	H11-5c_KB_pro	0	1190.61	High	0.001733	0.007685	2.37
	FALSE	High	AVSNGIETNGKGEVSGDWIISK	2xDeamidated [N4; N9]	FALSE	recombinant	1.42704e-05	0.00316429	1	6	3	H11-5c_KB_pro	1	2263.11	High	0.001733	5.632e-07	4.64
	FALSE	High	ALDADAVSSTHPLSFR		FALSE	recombinant	1.14885e-05	0.00316429	1	7	12	H11-5c_KB_pro	0	1686.84	High	0.001733	4.29e-07	4.22
	FALSE	High	AFNATSLQITQTR		FALSE	recombinant	0.00814157	0.00316429	2	8	1	H11-5a_KB_pro; H11-5c_KB_pro	0	1450.76	High	0.001733	0.001786	1.98
	FALSE	High	ASWTVTVIHPK		FALSE	recombinant	0.0107696	0.00316429	1	3	12	H11-5c_KB_pro	0	1238.69	High	0.001733	0.002555	2.3
	FALSE	High	AAEVVEAFDR		FALSE	recombinant	0.0190369	0.00316429	1	3	6	H11-5c_KB_pro	0	1106.55	High	0.001733	0.00526	2.39
	FALSE	High	KFSYSNAQASDLWNVFDEVVK		FALSE	recombinant	0.000584356	0.00316429	1	3	1	H11-5c_KB_pro	1	2447.19	High	0.001733	6.301e-05	3.47
	FALSE	High	KFSYSNAQASDLWNVFDEVVK	1xDeamidated [N6]	FALSE	recombinant	0.00688288	0.00316429	1	3	1	H11-5c_KB_pro	1	2448.17	High	0.001733	0.001446	3.05
	FALSE	High	KLEIESVEVHER		FALSE	recombinant	2.18539e-05	0.00316429	1	2	30	H11-5c_KB_pro	1	1467.78	High	0.001733	9.678e-07	3.48
	FALSE	High	GSADDSSPSAQELR		FALSE	recombinant	0.0019399	0.00316429	1	2	7	H11-5c_KB_pro	0	1419.63	High	0.001733	0.0002888	2.15
	FALSE	High	TNKDALEPEK	1xDeamidated [N2]	FALSE	recombinant	0.0379069	0.00432877	3	14	1	H11-5a_KB_pro; H11-2_KB_pro; H11-5c_KB_pro	1	1145.57	High	0.00216	0.01273	1.44
	FALSE	High	YKTNKDALEPEK		FALSE	recombinant	0.053348	0.00432877	3	14	1	H11-5a_KB_pro; H11-2_KB_pro; H11-5c_KB_pro	2	1435.74	High	0.00216	0.01972	2.06
	FALSE	High	YIADNYK		FALSE	recombinant	0.148296	0.00432877	2	6	1	H11-5a_KB_pro; H11-5c_KB_pro	0	886.431	High	0.00216	0.07442	1.6
	FALSE	High	QNYDANGWRK	1xDeamidated [N6]; 1xGln->pyro-Glu [N-Term]	FALSE	recombinant	0.0956696	0.00432877	2	8	1	H11-5a_KB_pro; H11-5c_KB_pro	1	1235.54	High	0.00216	0.04196	1.71
	FALSE	High	DVKGPDGNLMK	1xOxidation [M10]	FALSE	recombinant	0.128037	0.00432877	2	8	1	H11-5a_KB_pro; H11-5c_KB_pro	1	1189.59	High	0.00216	0.06141	1.14
	FALSE	High	QNYDANGWR	1xGln->pyro-Glu [N-Term]	FALSE	recombinant	0.0693728	0.00432877	2	8	1	H11-5a_KB_pro; H11-5c_KB_pro	0	1106.46	High	0.00216	0.02759	2.2
	FALSE	High	QNYDANGWR	1xDeamidated [N6]	FALSE	recombinant	0.0671395	0.00432877	2	8	1	H11-5a_KB_pro; H11-5c_KB_pro	0	1124.48	High	0.00216	0.02649	1.84
	FALSE	High	AYCYGVK	1xCarbamidomethyl [C3]	FALSE	recombinant	0.114349	0.00432877	2	11	1	H11-5a_KB_pro; H11-5c_KB_pro	0	860.397	High	0.00216	0.05298	1.33
	FALSE	High	TIRMDDFFLPNALVK	1xOxidation [M4]	FALSE	recombinant	0.0711593	0.00432877	1	2	2	H11-5c_KB_pro	1	1795.94	High	0.00216	0.02861	2.13
	FALSE	High	DALEPEKYR		FALSE	recombinant	0.149849	0.00432877	3	16	1	H11-5a_KB_pro; H11-2_KB_pro; H11-5c_KB_pro	1	1120.56	High	0.00216	0.07522	1.54
	FALSE	High	CVSIAAPLR	1xCarbamidomethyl [C1]	FALSE	recombinant	0.123604	0.00432877	2	11	1	H11-5a_KB_pro; H11-5c_KB_pro	0	986.545	High	0.00216	0.05848	1.86
	FALSE	High	DDDDKLVPR		FALSE	recombinant	0.0344402	0.00432877	6	16	2	H11-5a_KB_pro; H11-2_KB_pro; H11-5c_KB_pro; H11_KB_pro; H11-1_KB_pro; H11-4_KB_pro	1	1072.53	High	0.00216	0.01126	1.97
	FALSE	High	LSDFFEK		FALSE	recombinant	0.149849	0.00432877	2	8	2	H11-5a_KB_pro; H11-5c_KB_pro	0	885.435	High	0.00216	0.07537	1.31
	FALSE	High	FVEYIGTDEINNK	2xDeamidated [N11; N12]	FALSE	recombinant	0.0512414	0.00432877	1	4	1	H11-5c_KB_pro	0	1543.72	High	0.00216	0.01868	2.15
	FALSE	High	LVPCLDEPSFK	1xCarbamidomethyl [C4]	FALSE	recombinant	0.0506812	0.00432877	1	4	2	H11-5c_KB_pro	0	1304.66	High	0.00216	0.01848	1.61
	FALSE	High	MDDFFLPNALVK	1xDeamidated [N8]; 1xOxidation [M1]	FALSE	recombinant	0.0642698	0.00432877	1	2	1	H11-5c_KB_pro	0	1426.69	High	0.00216	0.02509	2.03
	FALSE	High	MLQALIGQK	1xDeamidated [Q]	FALSE	recombinant	0.0483217	0.00432877	1	3	2	H11-5c_KB_pro	0	1002.57	High	0.00216	0.01735	1.9
	FALSE	High	MLQALIGQK	1xOxidation [M1]	FALSE	recombinant	0.0608497	0.00432877	1	3	2	H11-5c_KB_pro	0	1017.58	High	0.00216	0.02333	2.37
	FALSE	High	MLQALIGQK	1xDeamidated [Q]; 1xOxidation [M1]	FALSE	recombinant	0.0383284	0.00432877	1	3	2	H11-5c_KB_pro	0	1018.56	High	0.00216	0.01289	2.54
	FALSE	High	LEKVEFLLR		FALSE	recombinant	0.0368052	0.00432877	1	5	5	H11-5c_KB_pro	1	1146.69	High	0.00216	0.01226	2.05
	FALSE	High	LEQQIDQLR	2xDeamidated [Q3; Q4]	FALSE	recombinant	0.0414104	0.00432877	1	7	1	H11-5c_KB_pro	0	1144.58	High	0.00216	0.01421	2.29
	FALSE	High	LLLLALDR		FALSE	recombinant	0.0444078	0.00432877	2	10	5	H11-5a_KB_pro; H11-5c_KB_pro	0	926.603	High	0.00216	0.01555	2.21
	FALSE	High	MLQALIGQK	2xDeamidated [Q3; Q8]; 1xOxidation [M1]	FALSE	recombinant	0.0379069	0.00432877	1	3	1	H11-5c_KB_pro	0	1019.54	High	0.00216	0.01273	1.8
	FALSE	High	QAVTQYLKK	1xDeamidated [Q]	FALSE	recombinant	0.117221	0.00432877	2	7	3	H11-5a_KB_pro; H11-5c_KB_pro	1	1079.61	High	0.00216	0.05464	1.87
	FALSE	High	QAVTQYLKK	1xGln->pyro-Glu [N-Term]	FALSE	recombinant	0.0547323	0.00432877	2	7	1	H11-5a_KB_pro; H11-5c_KB_pro	1	1061.6	High	0.00216	0.02041	1.84
	FALSE	High	QAVTQYLKK		FALSE	recombinant	0.105367	0.00432877	2	7	2	H11-5a_KB_pro; H11-5c_KB_pro	1	1078.63	High	0.00216	0.04744	1.78
	FALSE	High	NYADLFDK	1xDeamidated [N1]	FALSE	recombinant	0.0922972	0.00432877	1	4	2	H11-5c_KB_pro	0	986.447	High	0.00216	0.04004	1.24
	FALSE	High	NLLKPMYDK	1xDeamidated [N1]; 1xOxidation [M6]	FALSE	recombinant	0.0819533	0.00432877	1	2	1	H11-5c_KB_pro	0	1138.58	High	0.00216	0.03424	1.36
	FALSE	High	NLLKPMYDK	1xOxidation [M6]	FALSE	recombinant	0.0549329	0.00432877	1	2	10	H11-5c_KB_pro	0	1137.6	High	0.00216	0.02042	1.47
	FALSE	High	EGGEVAFEK		FALSE	recombinant	0.129395	0.00432877	1	2	2	H11-5c_KB_pro	0	965.457	High	0.00216	0.06204	1.74
	FALSE	High	NLLKPMYDK		FALSE	recombinant	0.0779089	0.00432877	1	2	2	H11-5c_KB_pro	0	1121.6	High	0.00216	0.03213	1.71
	FALSE	High	NYADLFDKEVMK	1xDeamidated [N1]; 1xOxidation [M11]	FALSE	recombinant	0.0418701	0.00432877	1	4	1	H11-5c_KB_pro	1	1489.69	High	0.00216	0.01446	2.36
	FALSE	High	QNYDANGWR		FALSE	recombinant	0.172586	0.00610386	2	8	1	H11-5a_KB_pro; H11-5c_KB_pro	0	1123.49	High	0.003027	0.09078	1.76
	FALSE	High	QAVTQYLK	1xGln->pyro-Glu [N-Term]	FALSE	recombinant	0.193042	0.00610386	2	7	1	H11-5a_KB_pro; H11-5c_KB_pro	0	933.504	High	0.003027	0.1051	2.06
	FALSE	High	NYADLFDK		FALSE	recombinant	0.186001	0.00610386	1	4	2	H11-5c_KB_pro	0	985.463	High	0.003027	0.1003	1.82
	FALSE	High	SLQKNGEHAR	1xDeamidated [N5]	FALSE	recombinant	0.188536	0.00610386	1	5	2	H11-5c_KB_pro	1	1140.58	High	0.003027	0.1019	1.38
	FALSE	High	TRNAIIGDAFAAAR	1xDeamidated [N3]	FALSE	recombinant	0.230965	0.00797477	1	2	1	H11-5c_KB_pro	1	1447.77	High	0.003906	0.1337	1.59
FALSE	High	Master Protein	H11-1_KB_pro	Recombinant product including propeptide	970	111.3	6.6	FALSE	63	52	12	118	247.58	recombinant
	Checked	Confidence	Sequence	Modifications	Contaminant	Marked as	Qvality PEP	Qvality q-value	# Protein Groups	# Proteins	# PSMs	Master Protein Accessions	# Missed Cleavages	Theo. MH+ [Da]	Confidence (by Search Engine): Sequest HT	Percolator q-Value (by Search Engine): Sequest HT	Percolator PEP (by Search Engine): Sequest HT	XCorr (by Search Engine): Sequest HT
	FALSE	High	AADVSEAFDDITYR		FALSE	recombinant	0.00168936	0.00316429	2	6	2	QQL93551.1; H11-1_KB_pro	0	1572.72	High	0.001733	0.0002427	3.45
	FALSE	High	MTEYAMIAGIK	1xOxidation [M]	FALSE	recombinant	0.00675561	0.00316429	2	3	2	QQL93551.1; H11-1_KB_pro	0	1243.61	High	0.001733	0.001409	2.8
	FALSE	High	MSSYLIALVISEFK	1xOxidation [M1]	FALSE	recombinant	0.000526282	0.00316429	2	4	2	QQL93551.1; H11-1_KB_pro	0	1616.86	High	0.001733	5.509e-05	3.14
	FALSE	High	MSSYLIALVISEFK		FALSE	recombinant	0.00284003	0.00316429	2	4	1	QQL93551.1; H11-1_KB_pro	0	1600.87	High	0.001733	0.0004692	1.74
	FALSE	High	NALISDAFAAAAVEEMNYETVFEMLK	1xOxidation [M16]	FALSE	recombinant	0.000247319	0.00316429	1	3	1	H11-1_KB_pro	0	2893.36	High	0.001733	2.114e-05	2.47
	FALSE	High	IVYIGLINDMLGGLYR	1xOxidation [M10]	FALSE	recombinant	0.000499447	0.00316429	2	6	2	QQL93551.1; H11-1_KB_pro	0	1825.99	High	0.001733	5.156e-05	3.06
	FALSE	High	NALISDAFAAAAVEEMNYETVFEMLK	1xDeamidated [N17]; 1xOxidation [M24]	FALSE	recombinant	0.000486547	0.00316429	1	3	1	H11-1_KB_pro	0	2894.35	High	0.001733	4.99e-05	2.34
	FALSE	High	NALISDAFAAAAVEEMNYETVFEMLK	2xOxidation [M16; M24]	FALSE	recombinant	0.000411211	0.00316429	1	3	1	H11-1_KB_pro	0	2909.36	High	0.001733	4.035e-05	3.1
	FALSE	High	NPVGNELLFNFLTER	1xDeamidated [N]	FALSE	recombinant	0.000343663	0.00316429	2	6	2	QQL93551.1; H11-1_KB_pro	0	1763.9	High	0.001733	3.212e-05	2.94
	FALSE	High	NPVGNELLFNFLTER		FALSE	recombinant	0.000152121	0.00316429	2	6	2	QQL93551.1; H11-1_KB_pro	0	1762.91	High	0.001733	1.141e-05	3.62
	FALSE	High	NNLQIAVIDTYCGLGGK	1xCarbamidomethyl [C12]; 2xDeamidated [N2; Q4]	FALSE	recombinant	0.00725212	0.00316429	2	4	1	QQL93551.1; H11-1_KB_pro	0	1837.9	High	0.001733	0.001544	1.94
	FALSE	High	NNLQIAVIDTYCGLGGK	1xCarbamidomethyl [C12]	FALSE	recombinant	1.09845e-05	0.00316429	2	4	2	QQL93551.1; H11-1_KB_pro	0	1835.93	High	0.001733	4.037e-07	4.4
	FALSE	High	IVYIGLINDMLGGLYR		FALSE	recombinant	0.0251479	0.00316429	2	6	1	QQL93551.1; H11-1_KB_pro	0	1809.99	High	0.001733	0.007525	2.44
	FALSE	High	IAACTHMEPTDAR	1xCarbamidomethyl [C4]	FALSE	recombinant	0.0182741	0.00316429	2	6	2	QQL93551.1; H11-1_KB_pro	0	1472.66	High	0.001733	0.005	2.09
	FALSE	High	LQGAHDVFNIVSR		FALSE	recombinant	0.000237355	0.00316429	1	2	5	H11-1_KB_pro	0	1455.77	High	0.001733	2.006e-05	2.44
	FALSE	High	LPTTIKPLTYDLVIK		FALSE	recombinant	0.000300389	0.00316429	2	4	5	QQL93551.1; H11-1_KB_pro	0	1715.04	High	0.001733	2.701e-05	3.6
	FALSE	High	VAEVIAHELAHQWFGNLVTMK	1xOxidation [M20]	FALSE	recombinant	0.000347539	0.00316429	2	6	1	QQL93551.1; H11-1_KB_pro	0	2409.24	High	0.001733	3.258e-05	3.35
	FALSE	High	TYLPNYVNYPPEKDFAIDGTVVIAMEVVEPTK	1xOxidation [M25]	FALSE	recombinant	0.00105878	0.00316429	2	6	1	QQL93551.1; H11-1_KB_pro	1	3628.81	High	0.001733	0.0001336	2.72
	FALSE	High	TYLPNYVNYPPEKDFAIDGTVVIAMEVVEPTK		FALSE	recombinant	0.0200534	0.00316429	2	6	1	QQL93551.1; H11-1_KB_pro	1	3612.82	High	0.001733	0.005625	2.13
	FALSE	High	TYLPNYVNYPPEK		FALSE	recombinant	0.0116465	0.00316429	2	6	3	QQL93551.1; H11-1_KB_pro	0	1597.79	High	0.001733	0.002814	2.22
	FALSE	High	TVYCYGVQEGGDEAFDK	1xCarbamidomethyl [C4]	FALSE	recombinant	4.12616e-05	0.00316429	2	5	1	QQL93551.1; H11-1_KB_pro	0	1937.82	High	0.001733	2.171e-06	3.23
	FALSE	High	TTYTDKDGTTK		FALSE	recombinant	0.00433184	0.00316429	2	6	1	QQL93551.1; H11-1_KB_pro	1	1230.58	High	0.001733	0.0008004	2.21
	FALSE	High	WEEILESLSIR		FALSE	recombinant	0.0129273	0.00316429	2	6	2	QQL93551.1; H11-1_KB_pro	0	1374.73	High	0.001733	0.003217	2.85
	FALSE	High	WDVPLWYQEDEQQVK		FALSE	recombinant	0.00907186	0.00316429	2	6	1	QQL93551.1; H11-1_KB_pro	0	1962.92	High	0.001733	0.002047	1.86
	FALSE	High	VMELYNAEQVQLEK	1xOxidation [M2]	FALSE	recombinant	0.000154413	0.00316429	2	6	2	QQL93551.1; H11-1_KB_pro	0	1709.84	High	0.001733	1.158e-05	3.16
	FALSE	High	VMELYNAEQVQLEK		FALSE	recombinant	0.000782185	0.00316429	2	6	1	QQL93551.1; H11-1_KB_pro	0	1693.85	High	0.001733	9.107e-05	2.67
	FALSE	High	QDMVALPDFSSGAMENWGLITYR	2xOxidation [M3; M14]	FALSE	recombinant	0.0301506	0.00316429	2	6	1	QQL93551.1; H11-1_KB_pro	0	2633.2	High	0.001733	0.009502	2.31
	FALSE	High	QDMVALPDFSSGAMENWGLITYR	1xGln->pyro-Glu [N-Term]; 2xOxidation [M3; M14]	FALSE	recombinant	0.000663554	0.00316429	2	6	2	QQL93551.1; H11-1_KB_pro	0	2616.17	High	0.001733	7.387e-05	2.73
	FALSE	High	REEPLYFHVSNSDSSVVVNAER		FALSE	recombinant	0.000139067	0.00316429	1	5	1	H11-1_KB_pro	1	2534.23	High	0.001733	1.014e-05	3.14
	FALSE	High	YTVKEEDYLPWK		FALSE	recombinant	0.00221926	0.00316429	2	5	1	QQL93551.1; H11-1_KB_pro	1	1570.78	High	0.001733	0.0003431	2.39
	FALSE	High	CLDYYEDFFGIK	1xCarbamidomethyl [C1]	FALSE	recombinant	0.00764112	0.00316429	2	6	1	QQL93551.1; H11-1_KB_pro	0	1569.69	High	0.001733	0.001649	2.38
	FALSE	High	FSYDNAAAEDLWAAFDETVQGITGPNGGPLK		FALSE	recombinant	0.00995845	0.00316429	2	6	1	QQL93551.1; H11-1_KB_pro	0	3254.53	High	0.001733	0.002312	2.37
	FALSE	High	GASVLQMLLNLVGDENFK	1xOxidation [M7]	FALSE	recombinant	8.02696e-05	0.00316429	2	5	2	QQL93551.1; H11-1_KB_pro	0	1964.02	High	0.001733	5.046e-06	3.56
	FALSE	High	GASVLQMLLNLVGDENFK	1xDeamidated [N10]; 1xOxidation [M7]	FALSE	recombinant	0.00913979	0.00316429	2	5	1	QQL93551.1; H11-1_KB_pro	0	1965	High	0.001733	0.002067	2.35
	FALSE	High	GEGEVSGDWVTTR		FALSE	recombinant	0.00461583	0.00316429	1	5	1	H11-1_KB_pro	0	1392.64	High	0.001733	0.0008674	2.4
	FALSE	High	CQPGQQATDCVK	2xCarbamidomethyl [C1; C10]; 1xDeamidated [Q2]	FALSE	recombinant	0.00690862	0.00316429	1	2	1	H11-1_KB_pro	0	1392.59	High	0.001733	0.001454	2.38
	FALSE	High	EYGAFGGAIER		FALSE	recombinant	0.00425169	0.00316429	2	6	2	QQL93551.1; H11-1_KB_pro	0	1169.56	High	0.001733	0.0007821	2.45
	FALSE	High	EDQPIVDDNSPSAEELR		FALSE	recombinant	0.000499447	0.00316429	2	4	2	QQL93551.1; H11-1_KB_pro	0	1913.87	High	0.001733	5.151e-05	2.94
	FALSE	High	EEPLYFHVSNSDSSVVVNAER		FALSE	recombinant	3.67463e-05	0.00316429	1	5	3	H11-1_KB_pro	0	2378.13	High	0.001733	1.871e-06	3.71
	FALSE	High	EEPLYFHVSNSDSSVVVNAER	1xDeamidated [N10]	FALSE	recombinant	0.00140664	0.00316429	1	5	1	H11-1_KB_pro	0	2379.11	High	0.001733	0.0001918	3.13
	FALSE	High	EGSVLYDENLYGPMNK	1xOxidation [M14]	FALSE	recombinant	0.00829489	0.00316429	2	6	1	QQL93551.1; H11-1_KB_pro	0	1844.84	High	0.001733	0.001828	2.68
	FALSE	High	DFAIDGTVVIAMEVVEPTK		FALSE	recombinant	0.000138548	0.00316429	2	6	1	QQL93551.1; H11-1_KB_pro	0	2034.05	High	0.001733	1.012e-05	2.97
	FALSE	High	AFDTTGGNGKEDQPIVDDNSPSAEELR	1xDeamidated [N/Q]	FALSE	recombinant	1.1318e-05	0.00316429	2	4	2	QQL93551.1; H11-1_KB_pro	1	2863.29	High	0.001733	4.193e-07	4.1
	FALSE	High	AFDTTGGNGKEDQPIVDDNSPSAEELR		FALSE	recombinant	0.0220043	0.00316429	2	4	1	QQL93551.1; H11-1_KB_pro	1	2862.3	High	0.001733	0.006356	1.93
	FALSE	High	GTSAVSNGIEKGEGEVSGDWVTTR	1xDeamidated [N7]	FALSE	recombinant	4.1727e-05	0.00316429	1	5	2	H11-1_KB_pro	1	2437.15	High	0.001733	2.208e-06	3.42
	FALSE	High	KAFDTTGGNGKEDQPIVDDNSPSAEELR	2xDeamidated [N9; N20]	FALSE	recombinant	0.0286287	0.00316429	2	4	1	QQL93551.1; H11-1_KB_pro	2	2992.37	High	0.001733	0.008872	1.78
	FALSE	High	KGASVLQMLLNLVGDENFK	1xOxidation [M8]	FALSE	recombinant	0.000109884	0.00316429	2	5	1	QQL93551.1; H11-1_KB_pro	1	2092.11	High	0.001733	7.527e-06	4.52
	FALSE	High	AADVSEAFDDITYRK		FALSE	recombinant	0.000107849	0.00316429	2	6	2	QQL93551.1; H11-1_KB_pro	1	1700.81	High	0.001733	7.365e-06	3.45
	FALSE	High	KLMKPIYDK	1xOxidation [M3]	FALSE	recombinant	0.0158654	0.00316429	2	6	2	QQL93551.1; H11-1_KB_pro	1	1151.65	High	0.001733	0.004186	2.34
	FALSE	High	KAFDTTGGNGKEDQPIVDDNSPSAEELR	1xDeamidated [N9]	FALSE	recombinant	4.71723e-07	0.00316429	2	4	3	QQL93551.1; H11-1_KB_pro	2	2991.38	High	0.001733	7.41e-09	4.84
	FALSE	High	GTSAVSNGIEK	1xDeamidated [N7]	FALSE	recombinant	0.0275883	0.00316429	1	5	1	H11-1_KB_pro	0	1063.53	High	0.001733	0.008462	2.42
	FALSE	High	YIENYTK		FALSE	recombinant	0.0849647	0.00432877	2	3	1	QQL93551.1; H11-1_KB_pro	0	930.457	High	0.00216	0.03599	1.19
	FALSE	High	VAEVIAHELAHQWFGNLVTMK		FALSE	recombinant	0.0615193	0.00432877	2	6	1	QQL93551.1; H11-1_KB_pro	0	2393.24	High	0.00216	0.02365	1.45
	FALSE	High	VMELYNAEQVQLEK	1xDeamidated [Q9]	FALSE	recombinant	0.121013	0.00432877	2	6	1	QQL93551.1; H11-1_KB_pro	0	1694.83	High	0.00216	0.05679	1.23
	FALSE	High	SNYDANGWR	1xDeamidated [N6]	FALSE	recombinant	0.110752	0.00432877	1	4	1	H11-1_KB_pro	0	1083.45	High	0.00216	0.05069	1.45
	FALSE	High	SNYDANGWR		FALSE	recombinant	0.0338103	0.00432877	1	4	1	H11-1_KB_pro	0	1082.46	High	0.00216	0.01096	2.09
	FALSE	High	DDDDKLVPR		FALSE	recombinant	0.0344402	0.00432877	6	16	2	H11-5a_KB_pro; H11-2_KB_pro; H11-5c_KB_pro; H11_KB_pro; H11-1_KB_pro; H11-4_KB_pro	1	1072.53	High	0.00216	0.01126	1.97
	FALSE	High	QDMVALPDFSSGAMENWGLITYR	1xDeamidated [Q1]; 2xOxidation [M3; M14]	FALSE	recombinant	0.0390411	0.00432877	2	6	1	QQL93551.1; H11-1_KB_pro	0	2634.19	High	0.00216	0.01323	2.08
	FALSE	High	LMVPCFDEPTFK	1xCarbamidomethyl [C5]	FALSE	recombinant	0.0415631	0.00432877	2	6	1	QQL93551.1; H11-1_KB_pro	0	1483.7	High	0.00216	0.01432	1.81
	FALSE	High	LMVPCFDEPTFK	1xCarbamidomethyl [C5]; 1xOxidation [M2]	FALSE	recombinant	0.0397668	0.00432877	2	6	1	QQL93551.1; H11-1_KB_pro	0	1499.69	High	0.00216	0.01353	1.9
	FALSE	High	LQGAHDVFNIVSR	1xDeamidated [Q/N]	FALSE	recombinant	0.0724625	0.00432877	1	2	2	H11-1_KB_pro	0	1456.75	High	0.00216	0.02924	1.65
	FALSE	High	GLLMLALDR	1xOxidation [M4]	FALSE	recombinant	0.0638033	0.00432877	2	6	3	QQL93551.1; H11-1_KB_pro	0	1017.58	High	0.00216	0.02481	2.21
	FALSE	High	IWARPEAMK	1xOxidation [M8]	FALSE	recombinant	0.0409556	0.00432877	2	4	1	QQL93551.1; H11-1_KB_pro	0	1117.58	High	0.00216	0.01401	2.22
	FALSE	High	GTSAVSNGIEK		FALSE	recombinant	0.049397	0.00432877	1	5	1	H11-1_KB_pro	0	1062.54	High	0.00216	0.01787	2.08
	FALSE	High	IAACTHMEPTDAR	1xCarbamidomethyl [C4]; 1xOxidation [M7]	FALSE	recombinant	0.15675	0.00432877	2	6	2	QQL93551.1; H11-1_KB_pro	0	1488.66	High	0.00216	0.07978	1.31
	FALSE	High	KAFDTTGGNGKEDQPIVDDNSPSAEELR		FALSE	recombinant	0.0361326	0.00432877	2	4	1	QQL93551.1; H11-1_KB_pro	2	2990.4	High	0.00216	0.01193	1.75
	FALSE	High	HPTYGFK		FALSE	recombinant	0.0654508	0.00432877	2	6	1	QQL93551.1; H11-1_KB_pro	0	849.425	High	0.00216	0.02566	1.54
	FALSE	High	LFDKEVMK		FALSE	recombinant	0.101309	0.00432877	1	2	1	H11-1_KB_pro	1	1009.54	High	0.00216	0.04515	1.76
	FALSE	High	LFDKEVMK	1xOxidation [M7]	FALSE	recombinant	0.0638033	0.00432877	1	2	1	H11-1_KB_pro	1	1025.53	High	0.00216	0.02483	1.74
	FALSE	High	EGSVLYDENLYGPMNK	1xDeamidated [N9]; 1xOxidation [M14]	FALSE	recombinant	0.0343133	0.00432877	2	6	1	QQL93551.1; H11-1_KB_pro	0	1845.82	High	0.00216	0.01119	1.65
	FALSE	High	NNLQIAVIDTYCGLGGK	1xCarbamidomethyl [C12]; 1xDeamidated [Q4]	FALSE	recombinant	0.131227	0.00432877	2	4	1	QQL93551.1; H11-1_KB_pro	0	1836.92	High	0.00216	0.06314	1.2
	FALSE	High	ECLEEMKK	1xCarbamidomethyl [C2]; 1xOxidation [M6]	FALSE	recombinant	0.138794	0.00432877	2	6	1	QQL93551.1; H11-1_KB_pro	1	1082.49	High	0.00216	0.06821	1.09
	FALSE	High	FIAENYKK		FALSE	recombinant	0.139767	0.00432877	1	4	1	H11-1_KB_pro	1	1012.55	High	0.00216	0.06875	1.42
	FALSE	High	EAVSGFNTILDFFGSEPESQWASEYMR	1xOxidation [M26]	FALSE	recombinant	0.146248	0.00432877	1	2	1	H11-1_KB_pro	0	3113.38	High	0.00216	0.07279	1.33
	FALSE	High	MTEYAMIAGIK	2xOxidation [M1; M6]	FALSE	recombinant	0.0444078	0.00432877	2	3	1	QQL93551.1; H11-1_KB_pro	0	1259.6	High	0.00216	0.01559	1.85
	FALSE	High	QDMVALPDFSSGAMENWGLITYR	1xDeamidated [Q1]; 1xOxidation [M3]	FALSE	recombinant	0.0880817	0.00432877	2	6	1	QQL93551.1; H11-1_KB_pro	0	2618.19	High	0.00216	0.03761	0.93
	FALSE	High	EAVSGFNTILDFFGSEPESQWASEYMR	1xDeamidated [Q20]; 1xOxidation [M26]	FALSE	recombinant	0.122302	0.00432877	1	2	1	H11-1_KB_pro	0	3114.37	High	0.00216	0.05781	1.9
	FALSE	High	ECLEEMKK	1xCarbamidomethyl [C2]	FALSE	recombinant	0.187899	0.00610386	2	6	1	QQL93551.1; H11-1_KB_pro	1	1066.49	High	0.003027	0.1013	1.31
	FALSE	High	CLDYYEDFFGIKFPLPK	1xCarbamidomethyl [C1]	FALSE	recombinant	0.20031	0.00610386	2	6	1	QQL93551.1; H11-1_KB_pro	1	2152.05	High	0.003027	0.1108	1.41
	FALSE	High	EEDYLPWK		FALSE	recombinant	0.174364	0.00610386	2	5	1	QQL93551.1; H11-1_KB_pro	0	1079.5	High	0.003027	0.09212	1.36
	FALSE	High	AREYGAFGGAIER		FALSE	recombinant	0.23021	0.00797477	2	6	1	QQL93551.1; H11-1_KB_pro	1	1396.7	High	0.003906	0.1328	2.06
FALSE	High	Master Protein	H11-2_KB_pro	Recombinant product including propeptide	979	112.1	6.6	FALSE	37	33	26	45	72.48	recombinant
	Checked	Confidence	Sequence	Modifications	Contaminant	Marked as	Qvality PEP	Qvality q-value	# Protein Groups	# Proteins	# PSMs	Master Protein Accessions	# Missed Cleavages	Theo. MH+ [Da]	Confidence (by Search Engine): Sequest HT	Percolator q-Value (by Search Engine): Sequest HT	Percolator PEP (by Search Engine): Sequest HT	XCorr (by Search Engine): Sequest HT
	FALSE	High	ITYTGLISNTLGGLYQSIYTDTDGTTK		FALSE	recombinant	0.00151582	0.00316429	1	4	2	H11-2_KB_pro	0	2896.45	High	0.001733	0.0002111	2.83
	FALSE	High	ITLAQGGCELFSGNQK	1xCarbamidomethyl [C8]	FALSE	recombinant	0.00533958	0.00316429	1	6	1	H11-2_KB_pro	0	1722.85	High	0.001733	0.001046	2.8
	FALSE	High	TNKDALEPEKYR		FALSE	recombinant	0.00106275	0.00316429	3	14	1	H11-5a_KB_pro; H11-2_KB_pro; H11-5c_KB_pro	2	1463.75	High	0.001733	0.0001345	2.84
	FALSE	High	TNKDALEPEK		FALSE	recombinant	0.0111371	0.00316429	3	14	2	H11-5a_KB_pro; H11-2_KB_pro; H11-5c_KB_pro	1	1144.58	High	0.001733	0.002664	2.87
	FALSE	High	WEEITASLETEHR		FALSE	recombinant	0.00226959	0.00316429	1	4	2	H11-2_KB_pro	0	1600.76	High	0.001733	0.000353	2.32
	FALSE	High	VVGACCTGIR	2xCarbamidomethyl [C5; C6]	FALSE	recombinant	0.00554275	0.00316429	1	4	1	H11-2_KB_pro	0	1092.53	High	0.001733	0.001097	1.69
	FALSE	High	FSYNNAQAADLWNVFNEVVK		FALSE	recombinant	0.00655684	0.00316429	1	3	1	H11-2_KB_pro	0	2329.12	High	0.001733	0.001359	1.33
	FALSE	High	EALSGMFAVLK	1xOxidation [M6]	FALSE	recombinant	0.0139791	0.00316429	1	5	1	H11-2_KB_pro	0	1181.62	High	0.001733	0.003551	2.23
	FALSE	High	AVSENPVGEEFMFNFLMER	1xOxidation [M17]	FALSE	recombinant	0.020128	0.00316429	1	4	1	H11-2_KB_pro	0	2262.02	High	0.001733	0.005669	1.84
	FALSE	High	FFGNEPETKPAR		FALSE	recombinant	0.0314021	0.00316429	1	5	3	H11-2_KB_pro	0	1392.69	High	0.001733	0.009975	1.86
	FALSE	High	DNSPSAEELLLPTK		FALSE	recombinant	0.00470284	0.00316429	1	4	1	H11-2_KB_pro	0	1513.77	High	0.001733	0.0008913	2.94
	FALSE	High	DIIDAYCSLGSK	1xCarbamidomethyl [C7]	FALSE	recombinant	0.00477363	0.00316429	1	5	1	H11-2_KB_pro	0	1341.64	High	0.001733	0.0009073	2.36
	FALSE	High	DIFYDEVMPK	1xOxidation [M8]	FALSE	recombinant	0.0256183	0.00316429	1	4	1	H11-2_KB_pro	0	1272.58	High	0.001733	0.007691	2.29
	FALSE	High	EKDNSPSAEELLLPTK		FALSE	recombinant	0.00343622	0.00316429	1	4	2	H11-2_KB_pro	1	1770.91	High	0.001733	0.0005966	2.69
	FALSE	High	ADSAASSHPLSFR		FALSE	recombinant	0.00101234	0.00316429	2	11	1	H11-2_KB_pro; H11-4_KB_pro	0	1345.65	High	0.001733	0.0001267	2.85
	FALSE	High	AAEVAEAFDDISYAK		FALSE	recombinant	0.000101587	0.00316429	1	6	2	H11-2_KB_pro	0	1599.75	High	0.001733	6.804e-06	3.2
	FALSE	High	EALSGMFAVLK		FALSE	recombinant	0.017091	0.00316429	1	5	1	H11-2_KB_pro	0	1165.63	High	0.001733	0.0046	2.12
	FALSE	High	AMTAYALDAGIR	1xOxidation [M2]	FALSE	recombinant	0.00890422	0.00316429	1	5	1	H11-2_KB_pro	0	1268.63	High	0.001733	0.002005	2.04
	FALSE	High	TNKDALEPEK	1xDeamidated [N2]	FALSE	recombinant	0.0379069	0.00432877	3	14	1	H11-5a_KB_pro; H11-2_KB_pro; H11-5c_KB_pro	1	1145.57	High	0.00216	0.01273	1.44
	FALSE	High	YKTNKDALEPEK		FALSE	recombinant	0.053348	0.00432877	3	14	1	H11-5a_KB_pro; H11-2_KB_pro; H11-5c_KB_pro	2	1435.74	High	0.00216	0.01972	2.06
	FALSE	High	AASNGIEANGNGELQGDWITSK	1xDeamidated [Q15]	FALSE	recombinant	0.0654508	0.00432877	1	4	1	H11-2_KB_pro	0	2233.04	High	0.00216	0.02568	1.59
	FALSE	High	ALIGEDNYR		FALSE	recombinant	0.0664107	0.00432877	1	5	1	H11-2_KB_pro	0	1050.52	High	0.00216	0.02609	2.08
	FALSE	High	ANVYCYGVQEGGEEAFEK	1xCarbamidomethyl [C5]	FALSE	recombinant	0.0434389	0.00432877	1	4	1	H11-2_KB_pro	0	2049.89	High	0.00216	0.01512	1.79
	FALSE	High	DELLYLNVNNR		FALSE	recombinant	0.0571874	0.00432877	1	2	1	H11-2_KB_pro	0	1362.7	High	0.00216	0.02153	2.72
	FALSE	High	AASNGIEANGNGELQGDWITSK	2xDeamidated [N9; N11]	FALSE	recombinant	0.0790445	0.00432877	1	4	1	H11-2_KB_pro	0	2234.02	High	0.00216	0.03278	1.66
	FALSE	High	DALEPEKYR		FALSE	recombinant	0.149849	0.00432877	3	16	1	H11-5a_KB_pro; H11-2_KB_pro; H11-5c_KB_pro	1	1120.56	High	0.00216	0.07522	1.54
	FALSE	High	DDDDKLVPR		FALSE	recombinant	0.0344402	0.00432877	6	16	2	H11-5a_KB_pro; H11-2_KB_pro; H11-5c_KB_pro; H11_KB_pro; H11-1_KB_pro; H11-4_KB_pro	1	1072.53	High	0.00216	0.01126	1.97
	FALSE	High	NYLDDTLFTK		FALSE	recombinant	0.0340609	0.00432877	1	4	1	H11-2_KB_pro	0	1229.6	High	0.00216	0.01111	2.16
	FALSE	High	IVAVSQNESSDAR	1xDeamidated [N7]	FALSE	recombinant	0.0372146	0.00432877	1	2	1	H11-2_KB_pro	0	1376.67	High	0.00216	0.01242	1.78
	FALSE	High	IVAVSQNESSDARR		FALSE	recombinant	0.118473	0.00432877	1	2	1	H11-2_KB_pro	1	1531.78	High	0.00216	0.05534	1.45
	FALSE	High	VMGLYLAEDIQLEK		FALSE	recombinant	0.178575	0.00610386	1	2	1	H11-2_KB_pro	0	1621.85	High	0.003027	0.09501	1.26
	FALSE	High	LDKLEITLK		FALSE	recombinant	0.161137	0.00610386	1	6	1	H11-2_KB_pro	1	1072.66	High	0.003027	0.08303	2.23
	FALSE	High	ENHEVFGPR		FALSE	recombinant	0.172586	0.00610386	1	2	1	H11-2_KB_pro	0	1084.52	High	0.003027	0.09077	1.15
	FALSE	High	DIFYDEVMPK		FALSE	recombinant	0.17676	0.00610386	1	4	1	H11-2_KB_pro	0	1256.59	High	0.003027	0.0936	1.25
	FALSE	High	QNYDANGWKK	1xDeamidated [N6]; 1xGln->pyro-Glu [N-Term]	FALSE	recombinant	0.224986	0.00797477	1	5	1	H11-2_KB_pro	1	1207.54	High	0.003906	0.129	1.79
	FALSE	High	GSTYYFTR		FALSE	recombinant	0.24568	0.00988376	2	4	1	H11-2_KB_pro; H11_KB_pro	0	994.463	High	0.004836	0.1448	1.46
	FALSE	High	KFSYNNAQAADLWNVFNEVVK	1xDeamidated [N14]	FALSE	recombinant	0.246475	0.00988376	1	3	1	H11-2_KB_pro	1	2458.2	High	0.004836	0.1455	1.86
FALSE	High	Master Protein	H11-5a_KB_pro	Recombinant product including propeptide	1007	115.5	5.74	FALSE	16	21	4	42	51.87	recombinant
	Checked	Confidence	Sequence	Modifications	Contaminant	Marked as	Qvality PEP	Qvality q-value	# Protein Groups	# Proteins	# PSMs	Master Protein Accessions	# Missed Cleavages	Theo. MH+ [Da]	Confidence (by Search Engine): Sequest HT	Percolator q-Value (by Search Engine): Sequest HT	Percolator PEP (by Search Engine): Sequest HT	XCorr (by Search Engine): Sequest HT
	FALSE	High	TNKDALEPEKYR		FALSE	recombinant	0.00106275	0.00316429	3	14	1	H11-5a_KB_pro; H11-2_KB_pro; H11-5c_KB_pro	2	1463.75	High	0.001733	0.0001345	2.84
	FALSE	High	TNKDALEPEK		FALSE	recombinant	0.0111371	0.00316429	3	14	2	H11-5a_KB_pro; H11-2_KB_pro; H11-5c_KB_pro	1	1144.58	High	0.001733	0.002664	2.87
	FALSE	High	QNYDANGWRK		FALSE	recombinant	0.0268823	0.00316429	2	8	1	H11-5a_KB_pro; H11-5c_KB_pro	1	1251.59	High	0.001733	0.008191	2.6
	FALSE	High	KLSDFFEK		FALSE	recombinant	0.0235242	0.00316429	2	7	4	H11-5a_KB_pro; H11-5c_KB_pro	1	1013.53	High	0.001733	0.0069	2.31
	FALSE	High	AFNATSLQITQTR		FALSE	recombinant	0.00814157	0.00316429	2	8	1	H11-5a_KB_pro; H11-5c_KB_pro	0	1450.76	High	0.001733	0.001786	1.98
	FALSE	High	TNKDALEPEK	1xDeamidated [N2]	FALSE	recombinant	0.0379069	0.00432877	3	14	1	H11-5a_KB_pro; H11-2_KB_pro; H11-5c_KB_pro	1	1145.57	High	0.00216	0.01273	1.44
	FALSE	High	YKTNKDALEPEK		FALSE	recombinant	0.053348	0.00432877	3	14	1	H11-5a_KB_pro; H11-2_KB_pro; H11-5c_KB_pro	2	1435.74	High	0.00216	0.01972	2.06
	FALSE	High	YIADNYK		FALSE	recombinant	0.148296	0.00432877	2	6	1	H11-5a_KB_pro; H11-5c_KB_pro	0	886.431	High	0.00216	0.07442	1.6
	FALSE	High	QNYDANGWRK	1xDeamidated [N6]; 1xGln->pyro-Glu [N-Term]	FALSE	recombinant	0.0956696	0.00432877	2	8	1	H11-5a_KB_pro; H11-5c_KB_pro	1	1235.54	High	0.00216	0.04196	1.71
	FALSE	High	DVKGPDGNLMK	1xOxidation [M10]	FALSE	recombinant	0.128037	0.00432877	2	8	1	H11-5a_KB_pro; H11-5c_KB_pro	1	1189.59	High	0.00216	0.06141	1.14
	FALSE	High	QNYDANGWR	1xGln->pyro-Glu [N-Term]	FALSE	recombinant	0.0693728	0.00432877	2	8	1	H11-5a_KB_pro; H11-5c_KB_pro	0	1106.46	High	0.00216	0.02759	2.2
	FALSE	High	QNYDANGWR	1xDeamidated [N6]	FALSE	recombinant	0.0671395	0.00432877	2	8	1	H11-5a_KB_pro; H11-5c_KB_pro	0	1124.48	High	0.00216	0.02649	1.84
	FALSE	High	AYCYGVK	1xCarbamidomethyl [C3]	FALSE	recombinant	0.114349	0.00432877	2	11	1	H11-5a_KB_pro; H11-5c_KB_pro	0	860.397	High	0.00216	0.05298	1.33
	FALSE	High	WDIPLWYQEGDNKDIK	1xDeamidated [Q8]	FALSE	recombinant	0.0492162	0.00432877	1	5	1	H11-5a_KB_pro	1	2020.97	High	0.00216	0.01774	1.39
	FALSE	High	DALEPEKYR		FALSE	recombinant	0.149849	0.00432877	3	16	1	H11-5a_KB_pro; H11-2_KB_pro; H11-5c_KB_pro	1	1120.56	High	0.00216	0.07522	1.54
	FALSE	High	CVSIAAPLR	1xCarbamidomethyl [C1]	FALSE	recombinant	0.123604	0.00432877	2	11	1	H11-5a_KB_pro; H11-5c_KB_pro	0	986.545	High	0.00216	0.05848	1.86
	FALSE	High	DDDDKLVPR		FALSE	recombinant	0.0344402	0.00432877	6	16	2	H11-5a_KB_pro; H11-2_KB_pro; H11-5c_KB_pro; H11_KB_pro; H11-1_KB_pro; H11-4_KB_pro	1	1072.53	High	0.00216	0.01126	1.97
	FALSE	High	LSDFFEK		FALSE	recombinant	0.149849	0.00432877	2	8	2	H11-5a_KB_pro; H11-5c_KB_pro	0	885.435	High	0.00216	0.07537	1.31
	FALSE	High	FSYSNAQATDLWNVFDEVVK	2xDeamidated [Q7; N13]	FALSE	recombinant	0.0508673	0.00432877	1	2	2	H11-5a_KB_pro	0	2335.08	High	0.00216	0.01855	1.6
	FALSE	High	KFSYSNAQATDLWNVFDEVVK	2xDeamidated [Q8; N14]	FALSE	recombinant	0.124041	0.00432877	1	2	1	H11-5a_KB_pro	1	2463.17	High	0.00216	0.05891	1.31
	FALSE	High	LLLLALDR		FALSE	recombinant	0.0444078	0.00432877	2	10	5	H11-5a_KB_pro; H11-5c_KB_pro	0	926.603	High	0.00216	0.01555	2.21
	FALSE	High	FSYSNAQATDLWNVFDEVVK	1xDeamidated [N5]	FALSE	recombinant	0.065929	0.00432877	1	2	1	H11-5a_KB_pro	0	2334.09	High	0.00216	0.02588	1.86
	FALSE	High	QAVTQYLKK	1xDeamidated [Q]	FALSE	recombinant	0.117221	0.00432877	2	7	3	H11-5a_KB_pro; H11-5c_KB_pro	1	1079.61	High	0.00216	0.05464	1.87
	FALSE	High	QAVTQYLKK	1xGln->pyro-Glu [N-Term]	FALSE	recombinant	0.0547323	0.00432877	2	7	1	H11-5a_KB_pro; H11-5c_KB_pro	1	1061.6	High	0.00216	0.02041	1.84
	FALSE	High	QAVTQYLKK		FALSE	recombinant	0.105367	0.00432877	2	7	2	H11-5a_KB_pro; H11-5c_KB_pro	1	1078.63	High	0.00216	0.04744	1.78
	FALSE	High	QDMVALPDFSAGAMENWGLITYR	2xOxidation [M3; M14]	FALSE	recombinant	0.0781913	0.00432877	1	4	1	H11-5a_KB_pro	0	2617.21	High	0.00216	0.03228	2.15
	FALSE	High	QNYDANGWR		FALSE	recombinant	0.172586	0.00610386	2	8	1	H11-5a_KB_pro; H11-5c_KB_pro	0	1123.49	High	0.003027	0.09078	1.76
	FALSE	High	QAVTQYLK	1xGln->pyro-Glu [N-Term]	FALSE	recombinant	0.193042	0.00610386	2	7	1	H11-5a_KB_pro; H11-5c_KB_pro	0	933.504	High	0.003027	0.1051	2.06
FALSE	High	Master Protein	H11-4_KB_pro	Recombinant product including propeptide	978	111.8	7.23	FALSE	29	25	22	28	45.7	recombinant
	Checked	Confidence	Sequence	Modifications	Contaminant	Marked as	Qvality PEP	Qvality q-value	# Protein Groups	# Proteins	# PSMs	Master Protein Accessions	# Missed Cleavages	Theo. MH+ [Da]	Confidence (by Search Engine): Sequest HT	Percolator q-Value (by Search Engine): Sequest HT	Percolator PEP (by Search Engine): Sequest HT	XCorr (by Search Engine): Sequest HT
	FALSE	High	NGIHAQEYSTFVK	1xDeamidated [N1]	FALSE	recombinant	0.00270536	0.00316429	1	7	1	H11-4_KB_pro	0	1494.72	High	0.001733	0.0004406	2.03
	FALSE	High	ITYAGLISNTLGGIYQTTYTDANGNPK	1xDeamidated [N23]	FALSE	recombinant	0.0015215	0.00316429	1	4	1	H11-4_KB_pro	0	2847.4	High	0.001733	0.0002124	3.07
	FALSE	High	LDIESVKEHER		FALSE	recombinant	0.00406531	0.00316429	1	5	2	H11-4_KB_pro	1	1354.7	High	0.001733	0.0007385	2.92
	FALSE	High	IAAVSQNEPIDGR		FALSE	recombinant	0.0045644	0.00316429	1	5	1	H11-4_KB_pro	0	1369.71	High	0.001733	0.0008581	2.24
	FALSE	High	KSDLGYIAAK		FALSE	recombinant	0.00811125	0.00316429	1	5	1	H11-4_KB_pro	1	1065.59	High	0.001733	0.001778	1.77
	FALSE	High	VEISMVVVEPTK		FALSE	recombinant	0.00484548	0.00316429	1	4	1	H11-4_KB_pro	0	1330.73	High	0.001733	0.0009234	2.59
	FALSE	High	AVEVEEAFDDISYAK		FALSE	recombinant	0.000108253	0.00316429	1	5	1	H11-4_KB_pro	0	1685.79	High	0.001733	7.399e-06	2.95
	FALSE	High	EKDNSPSAAELLLPSNIKPLLYDLTIK		FALSE	recombinant	0.00150453	0.00316429	1	5	1	H11-4_KB_pro	1	2982.64	High	0.001733	0.0002089	4.31
	FALSE	High	ENSLLYDEK	1xDeamidated [N2]	FALSE	recombinant	0.0136194	0.00316429	1	3	1	H11-4_KB_pro	0	1111.52	High	0.001733	0.003434	1.6
	FALSE	High	AGGTYAFEK		FALSE	recombinant	0.0274863	0.00316429	1	7	1	H11-4_KB_pro	0	943.452	High	0.001733	0.008443	2.21
	FALSE	High	ADSAASSHPLSFR		FALSE	recombinant	0.00101234	0.00316429	2	11	1	H11-2_KB_pro; H11-4_KB_pro	0	1345.65	High	0.001733	0.0001267	2.85
	FALSE	High	DIIDAYCALGSK	1xCarbamidomethyl [C7]	FALSE	recombinant	0.0399135	0.00432877	1	6	1	H11-4_KB_pro	0	1325.64	High	0.00216	0.01357	2.36
	FALSE	High	DNSPSAAELLLPSNIKPLLYDLTIK		FALSE	recombinant	0.0784747	0.00432877	1	5	1	H11-4_KB_pro	0	2725.5	High	0.00216	0.03242	1.66
	FALSE	High	CIEFYEDFFDIK	1xCarbamidomethyl [C1]	FALSE	recombinant	0.138309	0.00432877	2	7	1	H11_KB_pro; H11-4_KB_pro	0	1625.72	High	0.00216	0.06767	1.05
	FALSE	High	DDDDKLVPR		FALSE	recombinant	0.0344402	0.00432877	6	16	2	H11-5a_KB_pro; H11-2_KB_pro; H11-5c_KB_pro; H11_KB_pro; H11-1_KB_pro; H11-4_KB_pro	1	1072.53	High	0.00216	0.01126	1.97
	FALSE	High	LQDIPNAFQAVAANPVGEEFMFNFLIER	1xDeamidated [Q9]; 1xOxidation [M21]	FALSE	recombinant	0.0647397	0.00432877	1	7	1	H11-4_KB_pro	0	3197.56	High	0.00216	0.02524	1.64
	FALSE	High	FYGPTNK		FALSE	recombinant	0.151943	0.00432877	1	5	1	H11-4_KB_pro	0	826.409	High	0.00216	0.07655	1.33
	FALSE	High	ITVIPAECEVLSGTQK	1xCarbamidomethyl [C8]	FALSE	recombinant	0.0656895	0.00432877	1	4	1	H11-4_KB_pro	0	1744.91	High	0.00216	0.02577	1.52
	FALSE	High	IAAVSQNEPIDGRR		FALSE	recombinant	0.0703883	0.00432877	1	5	1	H11-4_KB_pro	1	1525.81	High	0.00216	0.02817	2.48
	FALSE	High	ENSLLYDEK		FALSE	recombinant	0.134489	0.00432877	1	3	1	H11-4_KB_pro	0	1110.53	High	0.00216	0.0654	2.38
	FALSE	High	LDIESVK		FALSE	recombinant	0.159479	0.00610386	1	9	1	H11-4_KB_pro	0	803.451	High	0.003027	0.08186	1.76
	FALSE	High	AASNSIEINGEGDVSGDWITSK		FALSE	recombinant	0.170824	0.00610386	1	4	1	H11-4_KB_pro	0	2250.05	High	0.003027	0.08969	1.46
	FALSE	High	QNYDADGWR	1xGln->pyro-Glu [N-Term]	FALSE	recombinant	0.1911	0.00610386	1	6	1	H11-4_KB_pro	0	1107.45	High	0.003027	0.1037	1.68
	FALSE	High	KITVIPAECEVLSGTQK	1xCarbamidomethyl [C9]	FALSE	recombinant	0.166203	0.00610386	1	4	1	H11-4_KB_pro	1	1873.01	High	0.003027	0.08632	1.74
	FALSE	High	YALESGIK		FALSE	recombinant	0.214118	0.00797477	1	4	1	H11-4_KB_pro	0	880.477	High	0.003906	0.1207	1.5
	FALSE	High	SDLGYIAAK		FALSE	recombinant	0.219134	0.00797477	1	5	1	H11-4_KB_pro	0	937.499	High	0.003906	0.1243	1.68
FALSE	High	Master Protein	H11_KB_pro	Recombinant product including propeptide	979	112	7.3	FALSE	4	4	1	7	11.07	recombinant
	Checked	Confidence	Sequence	Modifications	Contaminant	Marked as	Qvality PEP	Qvality q-value	# Protein Groups	# Proteins	# PSMs	Master Protein Accessions	# Missed Cleavages	Theo. MH+ [Da]	Confidence (by Search Engine): Sequest HT	Percolator q-Value (by Search Engine): Sequest HT	Percolator PEP (by Search Engine): Sequest HT	XCorr (by Search Engine): Sequest HT
	FALSE	High	WWDNLWLNEGFAR	1xDeamidated [N]	FALSE	recombinant	0.00344908	0.00316429	1	10	3	H11_KB_pro	0	1707.79	High	0.001733	0.0006007	2.03
	FALSE	High	CIEFYEDFFDIK	1xCarbamidomethyl [C1]	FALSE	recombinant	0.138309	0.00432877	2	7	1	H11_KB_pro; H11-4_KB_pro	0	1625.72	High	0.00216	0.06767	1.05
	FALSE	High	DDDDKLVPR		FALSE	recombinant	0.0344402	0.00432877	6	16	2	H11-5a_KB_pro; H11-2_KB_pro; H11-5c_KB_pro; H11_KB_pro; H11-1_KB_pro; H11-4_KB_pro	1	1072.53	High	0.00216	0.01126	1.97
	FALSE	High	GSTYYFTR		FALSE	recombinant	0.24568	0.00988376	2	4	1	H11-2_KB_pro; H11_KB_pro	0	994.463	High	0.004836	0.1448	1.46

### Sheet: 2311004_H11-5c
Checked	Protein FDR Confidence: Combined	Master	Accession	Description	# AAs	MW [kDa]	calc. pI	Contaminant	Coverage [%]	# Peptides	# Unique Peptides	# PSMs	Score Sequest HT: Sequest HT	Marked as
FALSE	High	Master Protein	H11-5c	Recombinant product	934	107.4	7.68	FALSE	90	104	64	812	1735.07	recombinant
	Checked	Confidence	Sequence	Modifications	Contaminant	Marked as	Qvality PEP	Qvality q-value	# Protein Groups	# Proteins	# PSMs	Master Protein Accessions	# Missed Cleavages	Theo. MH+ [Da]	Confidence (by Search Engine): Sequest HT	Percolator q-Value (by Search Engine): Sequest HT	Percolator PEP (by Search Engine): Sequest HT	XCorr (by Search Engine): Sequest HT
	FALSE	High	MSSYLLAIVASEFDYVEGFTK		FALSE	recombinant	2.60226e-05	0.0012355	1	2	7	H11-5c	0	2370.16	High	0.0005879	6.464e-07	4.88
	FALSE	High	MSSYLLAIVASEFDYVEGFTK	1xOxidation [M1]	FALSE	recombinant	4.73932e-06	0.0012355	1	2	5	H11-5c	0	2386.15	High	0.0005879	6.912e-08	5.78
	FALSE	High	MSSYLLAIVASEFDYVEGFTKSGVR	1xOxidation [M1]	FALSE	recombinant	0.0308073	0.0012355	1	2	1	H11-5c	1	2785.38	High	0.0005879	0.007115	1.3
	FALSE	High	NAIIGDAFAAAR		FALSE	recombinant	0.0026342	0.0012355	1	2	20	H11-5c	0	1189.63	High	0.0005879	0.0002769	2.62
	FALSE	High	NAIIGDAFAAAR	1xDeamidated [N1]	FALSE	recombinant	0.0113662	0.0012355	1	2	3	H11-5c	0	1190.62	High	0.0005879	0.0019	2.16
	FALSE	High	VDKAAEVVEAFDR		FALSE	recombinant	0.00034506	0.0012355	1	3	2	H11-5c	1	1448.74	High	0.0005879	1.923e-05	2.44
	FALSE	High	MDDFFLPNALVK		FALSE	recombinant	0.000611173	0.0012355	1	2	11	H11-5c	0	1409.71	High	0.0005879	4.068e-05	2.72
	FALSE	High	MDDFFLPNALVK	1xDeamidated [N8]	FALSE	recombinant	0.00062864	0.0012355	1	2	3	H11-5c	0	1410.7	High	0.0005879	4.222e-05	2.75
	FALSE	High	MDDFFLPNALVK	1xOxidation [M1]	FALSE	recombinant	0.000416937	0.0012355	1	2	12	H11-5c	0	1425.71	High	0.0005879	2.465e-05	2.47
	FALSE	High	MDDFFLPNALVK	1xDeamidated [N8]; 1xOxidation [M1]	FALSE	recombinant	0.00322102	0.0012355	1	2	3	H11-5c	0	1426.69	High	0.0005879	0.0003616	3.01
	FALSE	High	MLQALIGQK		FALSE	recombinant	0.0201319	0.0012355	1	3	12	H11-5c	0	1001.58	High	0.0005879	0.004036	2.08
	FALSE	High	MLQALIGQK	1xDeamidated [Q]	FALSE	recombinant	0.0233293	0.0012355	1	3	2	H11-5c	0	1002.57	High	0.0005879	0.004907	2.5
	FALSE	High	MLQALIGQK	1xOxidation [M1]	FALSE	recombinant	0.0145097	0.0012355	1	3	16	H11-5c	0	1017.58	High	0.0005879	0.002624	2.51
	FALSE	High	MLQALIGQK	1xDeamidated [Q]; 1xOxidation [M1]	FALSE	recombinant	0.0538864	0.0012355	1	3	2	H11-5c	0	1018.56	High	0.0005879	0.01494	2.19
	FALSE	High	MLQALIGQK	2xDeamidated [Q3; Q8]; 1xOxidation [M1]	FALSE	recombinant	0.0227787	0.0012355	1	3	1	H11-5c	0	1019.54	High	0.0005879	0.004764	2.24
	FALSE	High	MLQALIGQKNYK		FALSE	recombinant	0.00139487	0.0012355	1	3	1	H11-5c	1	1406.78	High	0.0005879	0.0001204	2.74
	FALSE	High	NEEEYLPWTEAISGFYAILDFFGNEPESTSAK		FALSE	recombinant	1.987e-05	0.0012355	1	2	2	H11-5c	0	3654.68	High	0.0005879	4.538e-07	6.1
	FALSE	High	NEEEYLPWTEAISGFYAILDFFGNEPESTSAK	1xDeamidated [N24]	FALSE	recombinant	1.16317e-05	0.0012355	1	2	1	H11-5c	0	3655.66	High	0.0005879	2.238e-07	3.23
	FALSE	High	NLLKPMYDK		FALSE	recombinant	0.0362331	0.0012355	1	2	5	H11-5c	0	1121.6	High	0.0005879	0.008813	1.83
	FALSE	High	NLLKPMYDK	1xOxidation [M6]	FALSE	recombinant	0.053467	0.0012355	1	2	7	H11-5c	0	1137.6	High	0.0005879	0.01481	1.62
	FALSE	High	NLLKPMYDK	1xDeamidated [N1]; 1xOxidation [M6]	FALSE	recombinant	0.0683124	0.0012355	1	2	1	H11-5c	0	1138.58	High	0.0005879	0.02052	2.27
	FALSE	High	NITVIPNNCELFSGGR	1xCarbamidomethyl [C9]; 1xDeamidated [N1]	FALSE	recombinant	0.000215439	0.0012355	1	2	1	H11-5c	0	1791.87	High	0.0005879	1.036e-05	2.88
	FALSE	High	NITVIPNNCELFSGGR	1xCarbamidomethyl [C9]; 2xDeamidated [N1; N7]	FALSE	recombinant	0.0172993	0.0012355	1	2	2	H11-5c	0	1792.85	High	0.0005879	0.003304	2.28
	FALSE	High	NVEPLLYNLSIK		FALSE	recombinant	0.0110962	0.0012355	1	2	2	H11-5c	0	1402.79	High	0.0005879	0.001841	2.73
	FALSE	High	NVEPLLYNLSIK	1xDeamidated [N]	FALSE	recombinant	0.0117363	0.0012355	1	2	3	H11-5c	0	1403.78	High	0.0005879	0.001981	2.63
	FALSE	High	NVEPLLYNLSIK	2xDeamidated [N1; N8]	FALSE	recombinant	0.00290119	0.0012355	1	2	1	H11-5c	0	1404.76	High	0.0005879	0.0003151	2.35
	FALSE	High	LLYDDRYYTPINK		FALSE	recombinant	0.000846785	0.0012355	1	2	3	H11-5c	1	1673.85	High	0.0005879	6.235e-05	3.04
	FALSE	High	IIYTGVISNSLFGLYQATYTDADGNVK		FALSE	recombinant	0.000105218	0.0012355	1	2	22	H11-5c	0	2923.47	High	0.0005879	4.043e-06	3.02
	FALSE	High	IIYTGVISNSLFGLYQATYTDADGNVK	1xDeamidated [N/Q]	FALSE	recombinant	9.66139e-07	0.0012355	1	2	14	H11-5c	0	2924.46	High	0.0005879	8.533e-09	4.41
	FALSE	High	IIYTGVISNSLFGLYQATYTDADGNVK	2xDeamidated [N9; N25]	FALSE	recombinant	0.00381369	0.0012355	1	2	2	H11-5c	0	2925.44	High	0.0005879	0.0004508	2.18
	FALSE	High	IIYTGVISNSLFGLYQATYTDADGNVKIAAATQLCPSDAR	1xCarbamidomethyl [C35]	FALSE	recombinant	5.70578e-05	0.0012355	1	2	3	H11-5c	1	4278.14	High	0.0005879	1.815e-06	2.78
	FALSE	High	LQDVAAVYYAVSSNPIGK		FALSE	recombinant	2.20628e-05	0.0012355	1	4	31	H11-5c	0	1894.99	High	0.0005879	5.202e-07	3.85
	FALSE	High	VMKLWYAENVQVEK	1xOxidation [M2]	FALSE	recombinant	0.00403451	0.0012355	1	3	1	H11-5c	1	1752.9	High	0.0005879	0.0004872	2.69
	FALSE	High	LLLLALDR		FALSE	recombinant	0.0175778	0.0012355	5	10	17	H11-5b; AML39759.1; CDJ83821.1; H11-5c; H11-5a	0	926.603	High	0.0005879	0.003374	2.09
	FALSE	High	LLLLALDRNSSFVR	1xDeamidated [N9]	FALSE	recombinant	0.032693	0.0012355	4	8	1	AML39759.1; CDJ83821.1; H11-5c; H11-5a	1	1617.93	High	0.0005879	0.007672	2.49
	FALSE	High	LLLLALDRNSSFVRLQDVAAVYYAVSSNPIGK	1xDeamidated [N9]	FALSE	recombinant	0.0620008	0.0012355	1	3	1	H11-5c	2	3493.91	High	0.0005879	0.01809	2.06
	FALSE	High	LQDVAAVYYAVSSNPIGK	1xDeamidated [Q2]	FALSE	recombinant	0.000190928	0.0012355	1	4	3	H11-5c	0	1895.97	High	0.0005879	8.822e-06	3.88
	FALSE	High	LQDVAAVYYAVSSNPIGK	2xDeamidated [Q2; N14]	FALSE	recombinant	7.9028e-06	0.0012355	1	4	1	H11-5c	0	1896.96	High	0.0005879	1.347e-07	4.72
	FALSE	High	LQDVAAVYYAVSSNPIGKEFMFNFHLER		FALSE	recombinant	1.37746e-05	0.0012355	1	2	1	H11-5c	1	3245.61	High	0.0005879	2.803e-07	5.12
	FALSE	High	LQDVAAVYYAVSSNPIGKEFMFNFHLER	1xDeamidated [N23]	FALSE	recombinant	0.000434064	0.0012355	1	2	1	H11-5c	1	3246.59	High	0.0005879	2.606e-05	4.13
	FALSE	High	ITYEKGASVLK		FALSE	recombinant	0.00284343	0.0012355	2	4	2	CDJ83821.1; H11-5c	1	1208.69	High	0.0005879	0.0003074	3.34
	FALSE	High	LVPCLDEPSFK	1xCarbamidomethyl [C4]	FALSE	recombinant	0.00440759	0.0012355	1	4	26	H11-5c	0	1304.66	High	0.0005879	0.0005457	1.84
	FALSE	High	IWSRPEAK		FALSE	recombinant	0.0411074	0.0012355	10	26	3	CAC39009.1; QQL93552.1; Q10737.2; H11-5b; H11-2; H11-4; H11_KB; CAB57358.1; H11-5c; CDJ83823.1	0	986.542	High	0.0005879	0.01044	2.12
	FALSE	High	LWYAENVQVEK		FALSE	recombinant	0.0111855	0.0012355	1	3	11	H11-5c	0	1378.7	High	0.0005879	0.001859	2.39
	FALSE	High	LWYAENVQVEK	1xDeamidated [N/Q]	FALSE	recombinant	0.0257684	0.0012355	1	3	2	H11-5c	0	1379.68	High	0.0005879	0.005608	1.72
	FALSE	High	LWYAENVQVEKDVLLK		FALSE	recombinant	0.000201187	0.0012355	1	3	3	H11-5c	1	1947.06	High	0.0005879	9.467e-06	4.01
	FALSE	High	LWYAENVQVEKDVLLK	1xDeamidated [Q8]	FALSE	recombinant	0.000613638	0.0012355	1	3	1	H11-5c	1	1948.04	High	0.0005879	4.095e-05	2.59
	FALSE	High	VLLKIIYTGVISNSLFGLYQATYTDADGNVK		FALSE	recombinant	2.88943e-05	0.0012355	1	2	2	H11-5c	1	3376.8	High	0.0005879	7.411e-07	3.19
	FALSE	High	TNKDALEPEKYR		FALSE	recombinant	0.00116379	0.0012355	8	14	3	QQL93552.1; CDJ96549.1; AML39759.1; H11-2; CAB57358.1; CDJ83821.1; H11-5c; H11-5a	2	1463.75	High	0.0005879	9.47e-05	2.97
	FALSE	High	TNKDALEPEK	1xDeamidated [N2]	FALSE	recombinant	0.00311903	0.0012355	8	14	2	QQL93552.1; CDJ96549.1; AML39759.1; H11-2; CAB57358.1; CDJ83821.1; H11-5c; H11-5a	1	1145.57	High	0.0005879	0.0003461	2.6
	FALSE	High	TRNAIIGDAFAAAR	1xDeamidated [N3]	FALSE	recombinant	0.00165174	0.0012355	1	2	2	H11-5c	1	1447.77	High	0.0005879	0.0001504	2.7
	FALSE	High	RLLLLALDR		FALSE	recombinant	0.00499244	0.0012355	5	10	1	H11-5b; AML39759.1; CDJ83821.1; H11-5c; H11-5a	1	1082.7	High	0.0005879	0.0006426	3.48
	FALSE	High	RLVPCLDEPSFK	1xCarbamidomethyl [C5]	FALSE	recombinant	0.00114982	0.0012355	1	4	4	H11-5c	1	1460.76	High	0.0005879	9.349e-05	3.92
	FALSE	High	TIRMDDFFLPNALVK	1xOxidation [M4]	FALSE	recombinant	0.00691225	0.0012355	1	2	2	H11-5c	1	1795.94	High	0.0005879	0.0009855	3.02
	FALSE	High	TNKDALEPEK		FALSE	recombinant	0.0108327	0.0012355	8	14	2	QQL93552.1; CDJ96549.1; AML39759.1; H11-2; CAB57358.1; CDJ83821.1; H11-5c; H11-5a	1	1144.58	High	0.0005879	0.001784	3.37
	FALSE	High	SLQKNGEHAR	1xDeamidated [N5]	FALSE	recombinant	0.00420002	0.0012355	2	5	3	H11-5b; H11-5c	1	1140.58	High	0.0005879	0.0005129	2.65
	FALSE	High	SLQKNGEHAR	2xDeamidated [Q3; N5]	FALSE	recombinant	0.059636	0.0012355	2	5	1	H11-5b; H11-5c	1	1141.56	High	0.0005879	0.01712	2.14
	FALSE	High	TYLPSYVNFPPEKNLTFDGQVGISLR	1xDeamidated [N14]	FALSE	recombinant	0.00181923	0.0012355	1	2	2	H11-5c	1	2956.51	High	0.0005879	0.0001707	2.8
	FALSE	High	QAVTQYLKK	1xGln->pyro-Glu [N-Term]	FALSE	recombinant	0.0560316	0.0012355	4	7	2	AML39759.1; CDJ83821.1; H11-5c; H11-5a	1	1061.6	High	0.0005879	0.01572	2.85
	FALSE	High	TYLPSYVNFPPEK		FALSE	recombinant	0.00254053	0.0012355	1	2	10	H11-5c	0	1554.78	High	0.0005879	0.0002645	2.53
	FALSE	High	QAVTQYLKK	1xDeamidated [Q]	FALSE	recombinant	0.0464358	0.0012355	4	7	3	AML39759.1; CDJ83821.1; H11-5c; H11-5a	1	1079.61	High	0.0005879	0.01228	2.13
	FALSE	High	QDMVVLPDFSFGAMENWGLITYR	1xGln->pyro-Glu [N-Term]	FALSE	recombinant	7.7453e-06	0.0012355	1	2	1	H11-5c	0	2672.25	High	0.0005879	1.315e-07	4.34
	FALSE	High	QDMVVLPDFSFGAMENWGLITYR	1xDeamidated [N16]; 1xGln->pyro-Glu [N-Term]; 1xOxidation [M]	FALSE	recombinant	0.000526594	0.0012355	1	2	2	H11-5c	0	2689.23	High	0.0005879	3.342e-05	2.9
	FALSE	High	QDMVVLPDFSFGAMENWGLITYR		FALSE	recombinant	0.000102294	0.0012355	1	2	2	H11-5c	0	2689.28	High	0.0005879	3.904e-06	3.83
	FALSE	High	QDMVVLPDFSFGAMENWGLITYR	1xGln->pyro-Glu [N-Term]; 2xOxidation [M3; M14]	FALSE	recombinant	0.000112219	0.0012355	1	2	1	H11-5c	0	2704.24	High	0.0005879	4.394e-06	4.69
	FALSE	High	QDMVVLPDFSFGAMENWGLITYR	1xDeamidated [N16]; 1xGln->pyro-Glu [N-Term]; 2xOxidation [M3; M14]	FALSE	recombinant	0.0482935	0.0012355	1	2	1	H11-5c	0	2705.23	High	0.0005879	0.01291	1.34
	FALSE	High	NYADLFDKEVMK		FALSE	recombinant	0.00177583	0.0012355	1	4	7	H11-5c	1	1472.71	High	0.0005879	0.0001651	2.64
	FALSE	High	NYADLFDKEVMK	1xDeamidated [N1]	FALSE	recombinant	0.00831384	0.0012355	1	4	2	H11-5c	1	1473.69	High	0.0005879	0.001256	2.74
	FALSE	High	NYADLFDKEVMK	1xOxidation [M11]	FALSE	recombinant	0.000457386	0.0012355	1	4	8	H11-5c	1	1488.7	High	0.0005879	2.787e-05	2.89
	FALSE	High	NYADLFDKEVMK	1xDeamidated [N1]; 1xOxidation [M11]	FALSE	recombinant	0.00507334	0.0012355	1	4	1	H11-5c	1	1489.69	High	0.0005879	0.0006571	2.4
	FALSE	High	NYADLFDKEVMKK		FALSE	recombinant	0.000227931	0.0012355	1	4	3	H11-5c	2	1600.8	High	0.0005879	1.117e-05	3.52
	FALSE	High	NYADLFDKEVMKK	1xOxidation [M11]	FALSE	recombinant	0.000304574	0.0012355	1	4	6	H11-5c	2	1616.8	High	0.0005879	1.633e-05	1.72
	FALSE	High	NYADLFDKEVMKK	1xDeamidated [N1]; 1xOxidation [M11]	FALSE	recombinant	0.00062864	0.0012355	1	4	2	H11-5c	2	1617.78	High	0.0005879	4.22e-05	3.06
	FALSE	High	NYKQAVTQYLK		FALSE	recombinant	0.00256105	0.0012355	3	5	1	AML39759.1; H11-5c; H11-5a	1	1355.73	High	0.0005879	0.0002674	2.67
	FALSE	High	QNYDANGWR	1xGln->pyro-Glu [N-Term]	FALSE	recombinant	0.0344185	0.0012355	4	8	1	AML39759.1; CDJ83821.1; H11-5c; H11-5a	0	1106.46	High	0.0005879	0.008236	2.15
	FALSE	High	TTEFASQWTTQMGFPLVTVK		FALSE	recombinant	2.98401e-05	0.0012355	1	2	6	H11-5c	0	2272.13	High	0.0005879	7.73e-07	4.13
	FALSE	High	QNYDANGWR		FALSE	recombinant	0.0369557	0.0012355	4	8	1	AML39759.1; CDJ83821.1; H11-5c; H11-5a	0	1123.49	High	0.0005879	0.009042	2.17
	FALSE	High	QNYDANGWR	1xDeamidated [N2]	FALSE	recombinant	0.0634626	0.0012355	4	8	1	AML39759.1; CDJ83821.1; H11-5c; H11-5a	0	1124.48	High	0.0005879	0.01867	1.81
	FALSE	High	QNYDANGWRK	1xDeamidated [N6]; 1xGln->pyro-Glu [N-Term]	FALSE	recombinant	0.058259	0.0012355	4	8	1	AML39759.1; CDJ83821.1; H11-5c; H11-5a	1	1235.54	High	0.0005879	0.01657	2.57
	FALSE	High	QNYDANGWRK		FALSE	recombinant	0.0060787	0.0012355	4	8	1	AML39759.1; CDJ83821.1; H11-5c; H11-5a	1	1251.59	High	0.0005879	0.0008353	3.12
	FALSE	High	QNYDANGWRK	1xDeamidated [N6]	FALSE	recombinant	0.0115036	0.0012355	4	8	1	AML39759.1; CDJ83821.1; H11-5c; H11-5a	1	1252.57	High	0.0005879	0.001935	2.93
	FALSE	High	TTEFASQWTTQMGFPLVTVK	1xDeamidated [Q11]	FALSE	recombinant	1.66442e-05	0.0012355	1	2	3	H11-5c	0	2273.12	High	0.0005879	3.583e-07	4.52
	FALSE	High	TTEFASQWTTQMGFPLVTVK	1xOxidation [M12]	FALSE	recombinant	2.43011e-05	0.0012355	1	2	8	H11-5c	0	2288.13	High	0.0005879	5.911e-07	3.58
	FALSE	High	QLVALVVAHELAHQWFGDLVTLK	1xGln->pyro-Glu [N-Term]	FALSE	recombinant	2.9459e-07	0.0012355	1	3	4	H11-5c	0	2570.41	High	0.0005879	1.799e-09	7.38
	FALSE	High	QLVALVVAHELAHQWFGDLVTLK	1xDeamidated [Q14]; 1xGln->pyro-Glu [N-Term]	FALSE	recombinant	3.96836e-07	0.0012355	1	3	2	H11-5c	0	2571.4	High	0.0005879	2.658e-09	3.93
	FALSE	High	QLVALVVAHELAHQWFGDLVTLK		FALSE	recombinant	0.000128682	0.0012355	1	3	2	H11-5c	0	2587.44	High	0.0005879	5.263e-06	3.31
	FALSE	High	TTEFASQWTTQMGFPLVTVK	1xDeamidated [Q]; 1xOxidation [M12]	FALSE	recombinant	2.58139e-05	0.0012355	1	2	5	H11-5c	0	2289.11	High	0.0005879	6.399e-07	3.02
	FALSE	High	DVLLKGLGCHR	1xCarbamidomethyl [C9]	FALSE	recombinant	0.0134477	0.0012355	2	5	1	H11-5b; H11-5c	1	1267.69	High	0.0005879	0.002375	2.42
	FALSE	High	ECIKNYADLFDKEVMK	1xCarbamidomethyl [C2]	FALSE	recombinant	0.000878025	0.0012355	1	4	1	H11-5c	2	2002.96	High	0.0005879	6.558e-05	3.91
	FALSE	High	EFMFNFHLER		FALSE	recombinant	0.00262362	0.0012355	1	2	9	H11-5c	0	1369.64	High	0.0005879	0.0002767	2.7
	FALSE	High	DDDDKLVPR		FALSE	recombinant	0.0163584	0.0012355	6	16	1	H11-5b; H11-2; H11-4; H11_KB; H11-5c; H11-5a	1	1072.53	High	0.0005879	0.003072	2.18
	FALSE	High	DQKVLLKIIYTGVISNSLFGLYQATYTDADGNVK		FALSE	recombinant	0.00728258	0.0012355	1	2	1	H11-5c	2	3747.98	High	0.0005879	0.001057	2.58
	FALSE	High	EFMFNFHLER	1xDeamidated [N5]	FALSE	recombinant	0.0026026	0.0012355	1	2	1	H11-5c	0	1370.62	High	0.0005879	0.0002732	2.12
	FALSE	High	DALEPEKYR		FALSE	recombinant	0.0732313	0.0012355	9	16	2	QQL93552.1; H11-5b; CDJ96549.1; AML39759.1; H11-2; CAB57358.1; CDJ83821.1; H11-5c; H11-5a	1	1120.56	High	0.0005879	0.02262	2.03
	FALSE	High	EFMFNFHLER	1xOxidation [M3]	FALSE	recombinant	0.0175778	0.0012355	1	2	5	H11-5c	0	1385.63	High	0.0005879	0.003375	2.63
	FALSE	High	EGGEVAFEK		FALSE	recombinant	0.0170933	0.0012355	1	2	4	H11-5c	0	965.457	High	0.0005879	0.003258	1.9
	FALSE	High	EYGAFDGQIER		FALSE	recombinant	0.00523908	0.0012355	2	5	20	H11-5b; H11-5c	0	1284.59	High	0.0005879	0.0006867	2.41
	FALSE	High	EYGAFDGQIER	1xDeamidated [Q8]	FALSE	recombinant	0.00933943	0.0012355	2	5	1	H11-5b; H11-5c	0	1285.57	High	0.0005879	0.001466	2.32
	FALSE	High	WWDDLWLNEGFAR		FALSE	recombinant	0.000568453	0.0012355	2	5	1	H11-5b; H11-5c	0	1707.79	High	0.0005879	3.713e-05	3.88
	FALSE	High	EGGEVAFEKVMK		FALSE	recombinant	0.0325639	0.0012355	1	2	1	H11-5c	1	1323.66	High	0.0005879	0.007641	2.87
	FALSE	High	EKPLYLHMTKPDTTIVVNADR		FALSE	recombinant	4.79691e-06	0.0012355	1	3	20	H11-5c	0	2441.29	High	0.0005879	7.004e-08	4.31
	FALSE	High	EKPLYLHMTKPDTTIVVNADR	1xDeamidated [N18]	FALSE	recombinant	0.000888693	0.0012355	1	3	1	H11-5c	0	2442.27	High	0.0005879	6.675e-05	1.29
	FALSE	High	EKPLYLHMTKPDTTIVVNADR	1xOxidation [M8]	FALSE	recombinant	2.39128e-05	0.0012355	1	3	24	H11-5c	0	2457.28	High	0.0005879	5.787e-07	5.44
	FALSE	High	EFMFNFHLER	1xDeamidated [N5]; 1xOxidation [M3]	FALSE	recombinant	0.0125129	0.0012355	1	2	2	H11-5c	0	1386.61	High	0.0005879	0.002158	2.14
	FALSE	High	YKTNKDALEPEK	1xDeamidated [N4]	FALSE	recombinant	0.0177188	0.0012355	8	14	3	QQL93552.1; CDJ96549.1; AML39759.1; H11-2; CAB57358.1; CDJ83821.1; H11-5c; H11-5a	2	1436.73	High	0.0005879	0.003406	2.24
	FALSE	High	AFNATSLQITQTR		FALSE	recombinant	0.00144051	0.0012355	3	8	1	AML39759.1; H11-5c; H11-5a	0	1450.76	High	0.0005879	0.0001256	3.39
	FALSE	High	AFNATSLQITQTR	1xDeamidated [N3]	FALSE	recombinant	0.00177583	0.0012355	3	8	2	AML39759.1; H11-5c; H11-5a	0	1451.75	High	0.0005879	0.0001657	3.39
	FALSE	High	AKAYCYGVK	1xCarbamidomethyl [C5]	FALSE	recombinant	0.0545215	0.0012355	5	11	1	H11-5b; AML39759.1; CDJ83821.1; H11-5c; H11-5a	1	1059.53	High	0.0005879	0.01519	1.95
	FALSE	High	ALDADAVSSTHPLSFR		FALSE	recombinant	1.24056e-05	0.0012355	3	7	25	H11-5b; CDJ83821.1; H11-5c	0	1686.84	High	0.0005879	2.437e-07	3.62
	FALSE	High	ALDADAVSSTHPLSFRVDK		FALSE	recombinant	3.60564e-05	0.0012355	2	5	1	CDJ83821.1; H11-5c	1	2029.03	High	0.0005879	9.934e-07	5.53
	FALSE	High	AAEVVEAFDR		FALSE	recombinant	0.00588647	0.0012355	1	3	26	H11-5c	0	1106.55	High	0.0005879	0.000801	2.12
	FALSE	High	ASWTVTVIHPK		FALSE	recombinant	0.0160348	0.0012355	1	3	13	H11-5c	0	1238.69	High	0.0005879	0.002985	2.57
	FALSE	High	CLEFYENFFDIK	1xCarbamidomethyl [C1]	FALSE	recombinant	0.00129218	0.0012355	1	4	4	H11-5c	0	1624.74	High	0.0005879	0.0001091	2.88
	FALSE	High	CLEFYENFFDIK	1xCarbamidomethyl [C1]; 1xDeamidated [N7]	FALSE	recombinant	0.00128699	0.0012355	1	4	5	H11-5c	0	1625.72	High	0.0005879	0.0001082	1.71
	FALSE	High	CLEFYENFFDIKFPLK	1xCarbamidomethyl [C1]	FALSE	recombinant	0.00405077	0.0012355	1	4	2	H11-5c	1	2110.04	High	0.0005879	0.0004896	2.39
	FALSE	High	CLEFYENFFDIKFPLK	1xCarbamidomethyl [C1]; 1xDeamidated [N7]	FALSE	recombinant	0.00637884	0.0012355	1	4	1	H11-5c	1	2111.02	High	0.0005879	0.0008877	2.7
	FALSE	High	CLEFYENFFDIKFPLKK	1xCarbamidomethyl [C1]	FALSE	recombinant	0.00121159	0.0012355	1	4	2	H11-5c	2	2238.13	High	0.0005879	0.0001001	2.38
	FALSE	High	CLEFYENFFDIKFPLKK	1xCarbamidomethyl [C1]; 1xDeamidated [N7]	FALSE	recombinant	0.0201319	0.0012355	1	4	1	H11-5c	2	2239.11	High	0.0005879	0.004046	2.21
	FALSE	High	CVSIAAPLR	1xCarbamidomethyl [C1]	FALSE	recombinant	0.0156549	0.0012355	5	11	7	H11-5b; AML39759.1; CDJ83821.1; H11-5c; H11-5a	0	986.545	High	0.0005879	0.002904	2.51
	FALSE	High	YIADNYKNDSLFFEVNLQTSIIDAYCFLGAR	1xCarbamidomethyl [C26]; 1xDeamidated [N8]	FALSE	recombinant	0.0221525	0.0012355	1	2	1	H11-5c	1	3661.75	High	0.0005879	0.004599	1.92
	FALSE	High	AYCYGVKEGGEVAFEK	1xCarbamidomethyl [C3]	FALSE	recombinant	0.000276522	0.0012355	1	2	2	H11-5c	1	1806.84	High	0.0005879	1.438e-05	2.89
	FALSE	High	AVSNGIETNGK		FALSE	recombinant	0.00650822	0.0012355	2	6	3	H11-5b; H11-5c	0	1089.55	High	0.0005879	0.0009117	1.38
	FALSE	High	AVSNGIETNGK	1xDeamidated [N4]	FALSE	recombinant	0.00705241	0.0012355	2	6	2	H11-5b; H11-5c	0	1090.54	High	0.0005879	0.001013	2.46
	FALSE	High	AVSNGIETNGK	2xDeamidated [N4; N9]	FALSE	recombinant	0.00277562	0.0012355	2	6	2	H11-5b; H11-5c	0	1091.52	High	0.0005879	0.000297	2.39
	FALSE	High	AVSNGIETNGKGEVSGDWIISK		FALSE	recombinant	4.85331e-07	0.0012355	2	6	2	H11-5b; H11-5c	1	2261.14	High	0.0005879	3.455e-09	5.47
	FALSE	High	AVSNGIETNGKGEVSGDWIISK	1xDeamidated [N9]	FALSE	recombinant	5.4586e-05	0.0012355	2	6	6	H11-5b; H11-5c	1	2262.12	High	0.0005879	1.706e-06	5.37
	FALSE	High	AVSNGIETNGKGEVSGDWIISK	2xDeamidated [N4; N9]	FALSE	recombinant	1.18636e-06	0.0012355	2	6	3	H11-5b; H11-5c	1	2263.11	High	0.0005879	1.121e-08	6.05
	FALSE	High	VVEPTKSIVLNAK		FALSE	recombinant	0.00115446	0.0012355	1	2	2	H11-5c	1	1397.84	High	0.0005879	9.388e-05	2.78
	FALSE	High	IAAATQLCPSDAR	1xCarbamidomethyl [C8]	FALSE	recombinant	0.00060141	0.0012355	1	2	9	H11-5c	0	1373.68	High	0.0005879	3.986e-05	3.44
	FALSE	High	IAAATQLCPSDAR	1xCarbamidomethyl [C8]; 1xDeamidated [Q6]	FALSE	recombinant	0.00133985	0.0012355	1	2	4	H11-5c	0	1374.67	High	0.0005879	0.0001142	3.33
	FALSE	High	KQDMVVLPDFSFGAMENWGLITYR	1xDeamidated [N17]; 2xOxidation [M4; M15]	FALSE	recombinant	0.00418317	0.0012355	1	2	1	H11-5c	1	2850.35	High	0.0005879	0.0005109	3.4
	FALSE	High	KLEIESVEVHER		FALSE	recombinant	1.55431e-05	0.0012355	1	2	21	H11-5c	1	1467.78	High	0.0005879	3.285e-07	3.99
	FALSE	High	KLSDFFEK		FALSE	recombinant	0.0123141	0.0012355	2	7	6	H11-5c; H11-5a	1	1013.53	High	0.0005879	0.002113	2.96
	FALSE	High	KLSDFFEKSTR		FALSE	recombinant	0.0424225	0.0012355	1	3	1	H11-5c	2	1357.71	High	0.0005879	0.01088	1.56
	FALSE	High	KQDMVVLPDFSFGAMENWGLITYR		FALSE	recombinant	0.00192466	0.0012355	1	2	1	H11-5c	1	2817.37	High	0.0005879	0.0001837	3.62
	FALSE	High	KQDMVVLPDFSFGAMENWGLITYR	1xOxidation [M]	FALSE	recombinant	0.00112691	0.0012355	1	2	3	H11-5c	1	2833.37	High	0.0005879	9.101e-05	4.37
	FALSE	High	KQDMVVLPDFSFGAMENWGLITYR	2xOxidation [M4; M15]	FALSE	recombinant	0.00105238	0.0012355	1	2	2	H11-5c	1	2849.36	High	0.0005879	8.327e-05	2.49
	FALSE	High	KFSYSNAQASDLWNVFDEVVK	1xDeamidated [Q8]	FALSE	recombinant	1.40493e-06	0.0012355	1	3	3	H11-5c	1	2448.17	High	0.0005879	1.398e-08	4
	FALSE	High	LEQQIDQLR	2xDeamidated [Q4; Q7]	FALSE	recombinant	0.0226881	0.0012355	3	7	1	H11-5b; CDJ83821.1; H11-5c	0	1144.58	High	0.0005879	0.004737	2.24
	FALSE	High	IDELEYETVFELLEYAK		FALSE	recombinant	1.79674e-05	0.0012355	1	2	15	H11-5c	0	2104.04	High	0.0005879	3.98e-07	2.96
	FALSE	High	LEKVEFLLR		FALSE	recombinant	0.0285714	0.0012355	2	5	4	H11-5b; H11-5c	1	1146.69	High	0.0005879	0.00644	2.65
	FALSE	High	LEIESVEVHER		FALSE	recombinant	0.00137259	0.0012355	1	2	2	H11-5c	0	1339.69	High	0.0005879	0.0001179	2.72
	FALSE	High	LEQQIDQLR		FALSE	recombinant	0.00691225	0.0012355	3	7	10	H11-5b; CDJ83821.1; H11-5c	0	1142.62	High	0.0005879	0.0009857	2.46
	FALSE	High	LEQQIDQLR	1xDeamidated [Q]	FALSE	recombinant	0.0138297	0.0012355	3	7	4	H11-5b; CDJ83821.1; H11-5c	0	1143.6	High	0.0005879	0.002455	2.71
	FALSE	High	KFSYSNAQASDLWNVFDEVVK		FALSE	recombinant	4.26497e-08	0.0012355	1	3	5	H11-5c	1	2447.19	High	0.0005879	1.419e-10	3.57
	FALSE	High	GEVSGDWIISK		FALSE	recombinant	0.0240839	0.0012355	2	6	1	H11-5b; H11-5c	0	1190.61	High	0.0005879	0.005127	2.09
	FALSE	High	GEVSGDWIISKFETTPR		FALSE	recombinant	1.3125e-05	0.0012355	2	6	2	H11-5b; H11-5c	1	1921.97	High	0.0005879	2.628e-07	4.01
	FALSE	High	WEEILEGLTTEHR		FALSE	recombinant	0.000144619	0.0012355	1	3	34	H11-5c	0	1612.8	High	0.0005879	6.129e-06	3.16
	FALSE	High	GASVLKMLQALIGQK	1xOxidation [M7]	FALSE	recombinant	0.0502233	0.0012355	1	3	1	H11-5c	1	1572.91	High	0.0005879	0.01364	1.92
	FALSE	High	FSYSNAQASDLWNVFDEVVK		FALSE	recombinant	8.36105e-06	0.0012355	1	3	5	H11-5c	0	2319.09	High	0.0005879	1.457e-07	5.57
	FALSE	High	FSYSNAQASDLWNVFDEVVKDVK		FALSE	recombinant	0.00220683	0.0012355	1	3	1	H11-5c	1	2661.28	High	0.0005879	0.0002201	3.52
	FALSE	High	FVEYIGTDEINNK		FALSE	recombinant	0.000589426	0.0012355	1	4	1	H11-5c	0	1541.75	High	0.0005879	3.875e-05	2.41
	FALSE	High	FVEYIGTDEINNK	1xDeamidated [N11]	FALSE	recombinant	0.000254105	0.0012355	1	4	1	H11-5c	0	1542.73	High	0.0005879	1.286e-05	2.5
	FALSE	High	FVEYIGTDEINNK	2xDeamidated [N11; N12]	FALSE	recombinant	0.00135067	0.0012355	1	4	1	H11-5c	0	1543.72	High	0.0005879	0.0001155	3.47
	FALSE	High	GSADDSSPSAQELR	1xDeamidated [Q11]	FALSE	recombinant	0.000146376	0.0012355	1	2	2	H11-5c	0	1420.62	High	0.0005879	6.232e-06	3.43
	FALSE	High	GSADDSSPSAQELR		FALSE	recombinant	0.00044289	0.0012355	1	2	10	H11-5c	0	1419.63	High	0.0005879	2.667e-05	3.86
	FALSE	High	WDVPLWYQEGDNK		FALSE	recombinant	0.00115446	0.0012355	2	5	5	CDJ83821.1; H11-5c	0	1649.76	High	0.0005879	9.396e-05	2.6
	FALSE	High	HHHHHHDYKDDDDKLVPR		FALSE	recombinant	0.0662287	0.0012355	6	8	1	H11-5b; H11-2; H11-4; H11_KB; H11-5c; H11-5a	2	2301.07	High	0.0005879	0.01973	1.3
	FALSE	High	WDVPLWYQEGDNKDIK	1xDeamidated [Q/N]	FALSE	recombinant	7.50266e-05	0.0012355	2	5	3	CDJ83821.1; H11-5c	1	2006.95	High	0.0005879	2.589e-06	3.67
	FALSE	High	WDVPLWYQEGDNKDIK		FALSE	recombinant	6.28464e-05	0.0012355	2	5	9	CDJ83821.1; H11-5c	1	2005.97	High	0.0005879	2.056e-06	3.49
	FALSE	High	WDVPLWYQEGDNK	1xDeamidated [Q8]	FALSE	recombinant	0.0231443	0.0012355	2	5	1	CDJ83821.1; H11-5c	0	1650.74	High	0.0005879	0.004856	2.27
	FALSE	High	GSADDSSPSAQELRLPR	1xDeamidated [Q11]	FALSE	recombinant	0.00875893	0.0012355	1	2	1	H11-5c	1	1786.86	High	0.0005879	0.001349	3.77
	FALSE	High	YKTNKDALEPEK		FALSE	recombinant	0.116442	0.00240115	8	14	1	QQL93552.1; CDJ96549.1; AML39759.1; H11-2; CAB57358.1; CDJ83821.1; H11-5c; H11-5a	2	1435.74	High	0.00107	0.04221	1.45
	FALSE	High	GTKAVSNGIETNGK	1xDeamidated [N7]	FALSE	recombinant	0.0994264	0.00240115	2	6	1	H11-5b; H11-5c	1	1376.7	High	0.00107	0.03416	1.9
	FALSE	High	NLLKPMYDK	1xDeamidated [N1]	FALSE	recombinant	0.0837726	0.00240115	1	2	2	H11-5c	0	1122.59	High	0.00107	0.02709	1.44
	FALSE	High	QAVTQYLKK		FALSE	recombinant	0.111745	0.00240115	4	7	2	AML39759.1; CDJ83821.1; H11-5c; H11-5a	1	1078.63	High	0.00107	0.04008	2.17
	FALSE	High	AQHKINWIK		FALSE	recombinant	0.100561	0.00240115	1	2	2	H11-5c	1	1137.65	High	0.00107	0.03473	2.07
	FALSE	High	FAWLTR		FALSE	recombinant	0.0907667	0.00240115	2	5	15	H11-5b; H11-5c	0	793.436	High	0.00107	0.03021	1.19
	FALSE	High	DVKGPDGNLMK		FALSE	recombinant	0.0998034	0.00240115	3	8	1	AML39759.1; H11-5c; H11-5a	1	1173.59	High	0.00107	0.03424	3.78
	FALSE	High	QNYDANGWRK	1xGln->pyro-Glu [N-Term]	FALSE	recombinant	0.100182	0.00240115	4	8	1	AML39759.1; CDJ83821.1; H11-5c; H11-5a	1	1234.56	High	0.00107	0.03452	2.17
	FALSE	High	QNYDANGWR	1xDeamidated [N6]; 1xGln->pyro-Glu [N-Term]	FALSE	recombinant	0.0803144	0.00240115	4	8	1	AML39759.1; CDJ83821.1; H11-5c; H11-5a	0	1107.45	High	0.00107	0.02554	2.23
	FALSE	High	YYTPINK		FALSE	recombinant	0.122681	0.0036593	1	2	1	H11-5c	0	898.467	High	0.001599	0.04552	1.34
	FALSE	High	QAVTQYLK		FALSE	recombinant	0.127321	0.00485599	4	7	1	AML39759.1; CDJ83821.1; H11-5c; H11-5a	0	950.531	High	0.00211	0.04784	2.15
	FALSE	High	AYCYGVK	1xCarbamidomethyl [C3]	FALSE	recombinant	0.134578	0.00602771	5	11	3	H11-5b; AML39759.1; CDJ83821.1; H11-5c; H11-5a	0	860.397	High	0.002606	0.05151	1.31
	FALSE	High	QAVTQYLKK	2xDeamidated [Q1; Q5]	FALSE	recombinant	0.136074	0.00602771	4	7	1	AML39759.1; CDJ83821.1; H11-5c; H11-5a	1	1080.59	High	0.002606	0.05233	1.85
	FALSE	High	ASWTVTVIHPKGTK		FALSE	recombinant	0.137584	0.00602771	1	3	1	H11-5c	1	1524.85	High	0.002606	0.05308	1.72
	FALSE	High	YIADNYK		FALSE	recombinant	0.140133	0.00716222	3	6	1	CDJ83821.1; H11-5c; H11-5a	0	886.431	High	0.003096	0.05465	1.88
	FALSE	High	TNKDALEPEKYR	1xDeamidated [N2]	FALSE	recombinant	0.143774	0.00716222	8	14	1	QQL93552.1; CDJ96549.1; AML39759.1; H11-2; CAB57358.1; CDJ83821.1; H11-5c; H11-5a	2	1464.73	High	0.003096	0.05635	1.86
	FALSE	High	LSDFFEK		FALSE	recombinant	0.15464	0.00809214	3	8	2	CDJ83821.1; H11-5c; H11-5a	0	885.435	High	0.003491	0.06259	1.82
	FALSE	High	NYADLFDK		FALSE	recombinant	0.147498	0.00809214	1	4	2	H11-5c	0	985.463	High	0.003491	0.05862	2.23
	FALSE	High	QAVTQYLK	1xDeamidated [Q]	FALSE	recombinant	0.15976	0.00809214	4	7	2	AML39759.1; CDJ83821.1; H11-5c; H11-5a	0	951.515	High	0.003491	0.06519	2.22
	FALSE	High	QNYDANGWRK	2xDeamidated [Q1; N6]	FALSE	recombinant	0.17352	0.00809214	4	8	1	AML39759.1; CDJ83821.1; H11-5c; H11-5a	1	1253.55	High	0.003491	0.07328	1.98
FALSE	High	Master Protein	H11-4	Recombinant product	956	109.3	7.12	FALSE	69	59	3	151	396.48	recombinant
	Checked	Confidence	Sequence	Modifications	Contaminant	Marked as	Qvality PEP	Qvality q-value	# Protein Groups	# Proteins	# PSMs	Master Protein Accessions	# Missed Cleavages	Theo. MH+ [Da]	Confidence (by Search Engine): Sequest HT	Percolator q-Value (by Search Engine): Sequest HT	Percolator PEP (by Search Engine): Sequest HT	XCorr (by Search Engine): Sequest HT
	FALSE	High	MSSYLLAVFISEFDFVEGR		FALSE	recombinant	8.66957e-06	0.0012355	3	5	1	CAC39009.1; H11-4; CDJ83823.1	0	2210.08	High	0.0005879	1.528e-07	4.8
	FALSE	High	MSSYLLAVFISEFDFVEGR	1xOxidation [M1]	FALSE	recombinant	6.13229e-06	0.0012355	3	5	2	CAC39009.1; H11-4; CDJ83823.1	0	2226.08	High	0.0005879	9.672e-08	4.93
	FALSE	High	VEISMVVVEPTK		FALSE	recombinant	0.000881567	0.0012355	2	4	1	CAC39009.1; H11-4	0	1330.73	High	0.0005879	6.586e-05	3.03
	FALSE	High	MVPCMDEPK	1xCarbamidomethyl [C4]; 2xOxidation [M1; M5]	FALSE	recombinant	0.035665	0.0012355	5	14	1	CAC39009.1; Q10737.2; H11-4; H11_KB; CDJ83823.1	0	1138.46	High	0.0005879	0.008619	1.38
	FALSE	High	NAIISDAFALASVNAIEYETVFELLK		FALSE	recombinant	1.05562e-06	0.0012355	2	4	2	CAC39009.1; H11-4	0	2841.49	High	0.0005879	9.601e-09	5.39
	FALSE	High	VEISMVVVEPTK	1xOxidation [M5]	FALSE	recombinant	0.000709334	0.0012355	2	4	2	CAC39009.1; H11-4	0	1346.72	High	0.0005879	4.965e-05	2.62
	FALSE	High	NGIHAQEYSTFVK		FALSE	recombinant	7.12008e-05	0.0012355	3	7	2	CAC39009.1; CDJ96547.1; H11-4	0	1493.74	High	0.0005879	2.417e-06	4.25
	FALSE	High	NLHKNGIHAQEYSTFVK	1xDeamidated [N5]	FALSE	recombinant	3.43291e-07	0.0012355	3	7	2	CAC39009.1; CDJ96547.1; H11-4	1	1987	High	0.0005879	2.199e-09	3.69
	FALSE	High	NGIHAQEYSTFVK	1xDeamidated [Q/N]	FALSE	recombinant	0.000390927	0.0012355	3	7	4	CAC39009.1; CDJ96547.1; H11-4	0	1494.72	High	0.0005879	2.268e-05	3.18
	FALSE	High	VAVVVAHELAHQWFGDLVTMK	1xOxidation [M20]	FALSE	recombinant	7.9377e-05	0.0012355	2	5	4	CAC39009.1; H11-4	0	2366.23	High	0.0005879	2.789e-06	4.81
	FALSE	High	LQDIPNAFQAVAANPVGEEFMFNFLIER		FALSE	recombinant	3.01911e-06	0.0012355	3	7	2	CAC39009.1; CDJ96547.1; H11-4	0	3180.58	High	0.0005879	3.808e-08	3.81
	FALSE	High	LQDIPNAFQAVAANPVGEEFMFNFLIER	1xOxidation [M21]	FALSE	recombinant	0.000526594	0.0012355	3	7	1	CAC39009.1; CDJ96547.1; H11-4	0	3196.58	High	0.0005879	3.353e-05	2.18
	FALSE	High	LQDIPNAFQAVAANPVGEEFMFNFLIER	1xDeamidated [N23]; 1xOxidation [M21]	FALSE	recombinant	2.4e-06	0.0012355	3	7	2	CAC39009.1; CDJ96547.1; H11-4	0	3197.56	High	0.0005879	2.824e-08	4.37
	FALSE	High	IWSRPEAK		FALSE	recombinant	0.0411074	0.0012355	10	26	3	CAC39009.1; QQL93552.1; Q10737.2; H11-5b; H11-2; H11-4; H11_KB; CAB57358.1; H11-5c; CDJ83823.1	0	986.542	High	0.0005879	0.01044	2.12
	FALSE	High	ITYAGLISNTLGGIYQTTYTDANGNPK	2xDeamidated [Q/N]	FALSE	recombinant	5.63512e-06	0.0012355	2	4	2	CAC39009.1; H11-4	0	2848.39	High	0.0005879	8.638e-08	3.03
	FALSE	High	ITYAGLISNTLGGIYQTTYTDANGNPK	1xDeamidated [N/Q]	FALSE	recombinant	0.000192472	0.0012355	2	4	4	CAC39009.1; H11-4	0	2847.4	High	0.0005879	8.929e-06	4.18
	FALSE	High	ITVIPAECEVLSGTQK	1xCarbamidomethyl [C8]; 1xDeamidated [Q15]	FALSE	recombinant	0.00127667	0.0012355	2	4	1	CAC39009.1; H11-4	0	1745.9	High	0.0005879	0.0001071	3.01
	FALSE	High	ITVIPAECEVLSGTQK	1xCarbamidomethyl [C8]	FALSE	recombinant	0.00131315	0.0012355	2	4	2	CAC39009.1; H11-4	0	1744.91	High	0.0005879	0.0001111	2.37
	FALSE	High	ITYAGLISNTLGGIYQTTYTDANGNPK		FALSE	recombinant	8.77825e-05	0.0012355	2	4	5	CAC39009.1; H11-4	0	2846.42	High	0.0005879	3.188e-06	3.58
	FALSE	High	REEPLYLHVNDLSKPFVVNADR		FALSE	recombinant	9.72813e-10	0.0012355	3	6	2	CAC39009.1; CDJ96547.1; H11-4	1	2611.36	High	0.0005879	9.947e-13	5.53
	FALSE	High	SSTYCNGVK	1xCarbamidomethyl [C5]; 1xDeamidated [N6]	FALSE	recombinant	0.0486736	0.0012355	2	4	2	CAC39009.1; H11-4	0	1016.44	High	0.0005879	0.01303	1.53
	FALSE	High	TYLPGYVNFPPEK		FALSE	recombinant	0.00511427	0.0012355	7	13	1	CAC39009.1; QQL93552.1; CDJ96549.1; AML39759.1; H11-4; H11_KB; CDJ83823.1	0	1524.77	High	0.0005879	0.0006658	2.64
	FALSE	High	QDMIALPDFSAGAMENWGLITYR	1xGln->pyro-Glu [N-Term]; 2xOxidation [M3; M14]	FALSE	recombinant	0.00479578	0.0012355	4	12	1	Q10737.2; H11-4; H11_KB; CDJ83823.1	0	2614.2	High	0.0005879	0.0006097	2.25
	FALSE	High	QDMIALPDFSAGAMENWGLITYR	2xOxidation [M3; M14]	FALSE	recombinant	0.00722435	0.0012355	4	12	1	Q10737.2; H11-4; H11_KB; CDJ83823.1	0	2631.22	High	0.0005879	0.001046	3.73
	FALSE	High	QNYDADGWRK		FALSE	recombinant	0.0735142	0.0012355	3	6	1	CAC39009.1; CDJ96547.1; H11-4	1	1252.57	High	0.0005879	0.02275	1.95
	FALSE	High	QNYDADGWRK	1xGln->pyro-Glu [N-Term]	FALSE	recombinant	0.0587145	0.0012355	3	6	1	CAC39009.1; CDJ96547.1; H11-4	1	1235.54	High	0.0005879	0.01682	1.91
	FALSE	High	QNYDADGWR	1xGln->pyro-Glu [N-Term]	FALSE	recombinant	0.057582	0.0012355	3	6	1	CAC39009.1; CDJ96547.1; H11-4	0	1107.45	High	0.0005879	0.01634	1.94
	FALSE	High	EEPLYLHVNDLSKPFVVNADR		FALSE	recombinant	1.70511e-05	0.0012355	3	6	2	CAC39009.1; CDJ96547.1; H11-4	0	2455.26	High	0.0005879	3.704e-07	3.93
	FALSE	High	EEPLYLHVNDLSKPFVVNADR	1xDeamidated [N9]	FALSE	recombinant	0.00222466	0.0012355	3	6	2	CAC39009.1; CDJ96547.1; H11-4	0	2456.25	High	0.0005879	0.0002229	3.04
	FALSE	High	YKDIFDREVMNK		FALSE	recombinant	0.00983916	0.0012355	3	7	1	CAC39009.1; CDJ96547.1; H11-4	2	1557.77	High	0.0005879	0.00157	2.04
	FALSE	High	DDDDKLVPR		FALSE	recombinant	0.0163584	0.0012355	6	16	1	H11-5b; H11-2; H11-4; H11_KB; H11-5c; H11-5a	1	1072.53	High	0.0005879	0.003072	2.18
	FALSE	High	DIIDAYCALGSK	1xCarbamidomethyl [C7]	FALSE	recombinant	0.00205265	0.0012355	2	6	3	CAC39009.1; H11-4	0	1325.64	High	0.0005879	0.0001999	2.78
	FALSE	High	DNSPSAAELLLPSNIKPLLYDLTIK		FALSE	recombinant	9.31757e-07	0.0012355	3	5	2	CAC39009.1; H11-4; CDJ83823.1	0	2725.5	High	0.0005879	8.137e-09	3.51
	FALSE	High	FFGNEPESKPAEAYMMK		FALSE	recombinant	0.000212853	0.0012355	2	6	2	CAC39009.1; H11-4	0	1975.89	High	0.0005879	1.022e-05	3.79
	FALSE	High	FFGNEPESKPAEAYMMK	1xOxidation [M16]	FALSE	recombinant	0.00165174	0.0012355	2	6	3	CAC39009.1; H11-4	0	1991.89	High	0.0005879	0.0001505	2.44
	FALSE	High	FFGNEPESKPAEAYMMK	2xOxidation [M15; M16]	FALSE	recombinant	0.00139487	0.0012355	2	6	3	CAC39009.1; H11-4	0	2007.88	High	0.0005879	0.0001203	2.87
	FALSE	High	YAVNEEEFIPWTEAISGIFAVLK		FALSE	recombinant	5.50062e-06	0.0012355	2	6	2	CAC39009.1; H11-4	0	2626.34	High	0.0005879	8.383e-08	4.18
	FALSE	High	EKDNSPSAAELLLPSNIKPLLYDLTIK		FALSE	recombinant	0.000171262	0.0012355	3	5	5	CAC39009.1; H11-4; CDJ83823.1	1	2982.64	High	0.0005879	7.651e-06	4.18
	FALSE	High	EKDNSPSAAELLLPSNIKPLLYDLTIK	1xDeamidated [N4]	FALSE	recombinant	0.000346452	0.0012355	3	5	2	CAC39009.1; H11-4; CDJ83823.1	1	2983.62	High	0.0005879	1.934e-05	4.31
	FALSE	High	ENSLLYDEK		FALSE	recombinant	0.0617603	0.0012355	1	3	1	H11-4	0	1110.53	High	0.0005879	0.018	2.51
	FALSE	High	ETVQLEKDMLLR	1xOxidation [M9]	FALSE	recombinant	0.0158437	0.0012355	2	5	2	CDJ96547.1; H11-4	1	1490.79	High	0.0005879	0.002952	2.28
	FALSE	High	YKVDQLFSK		FALSE	recombinant	0.0349672	0.0012355	1	2	2	H11-4	1	1127.61	High	0.0005879	0.008408	2.27
	FALSE	High	AGGTYAFEK		FALSE	recombinant	0.058259	0.0012355	3	7	1	CAC39009.1; CDJ96547.1; H11-4	0	943.452	High	0.0005879	0.01663	2.81
	FALSE	High	ALKADSAASSHPLSFR		FALSE	recombinant	1.05179e-05	0.0012355	2	5	3	CAC39009.1; H11-4	1	1657.87	High	0.0005879	1.968e-07	5.04
	FALSE	High	AASNSIEINGEGDVSGDWITSK		FALSE	recombinant	5.59207e-05	0.0012355	2	4	3	CAC39009.1; H11-4	0	2250.05	High	0.0005879	1.759e-06	4.49
	FALSE	High	AASNSIEINGEGDVSGDWITSK	1xDeamidated [N]	FALSE	recombinant	1.43984e-05	0.0012355	2	4	3	CAC39009.1; H11-4	0	2251.04	High	0.0005879	2.97e-07	4.53
	FALSE	High	ADSAASSHPLSFR		FALSE	recombinant	0.000304574	0.0012355	6	11	2	CAC39009.1; QQL93552.1; CDJ96549.1; H11-2; H11-4; CAB57358.1	0	1345.65	High	0.0005879	1.633e-05	3.98
	FALSE	High	CIEFYEDFFDIKFPLK	1xCarbamidomethyl [C1]	FALSE	recombinant	0.0034908	0.0012355	3	6	1	CAC39009.1; H11-4; H11_KB	1	2111.02	High	0.0005879	0.0004019	2.23
	FALSE	High	AVEVEEAFDDISYAK		FALSE	recombinant	4.30445e-05	0.0012355	2	5	2	CAC39009.1; H11-4	0	1685.79	High	0.0005879	1.253e-06	3.89
	FALSE	High	WGDIIGSIGSEPTYVER		FALSE	recombinant	0.000715068	0.0012355	3	7	5	CAC39009.1; CDJ96547.1; H11-4	0	1878.92	High	0.0005879	5.017e-05	3.29
	FALSE	High	IAAVSQNEPIDGR		FALSE	recombinant	0.00363404	0.0012355	3	5	2	CAC39009.1; H11-4; CDJ83823.1	0	1369.71	High	0.0005879	0.0004228	2.51
	FALSE	High	IAAVSQNEPIDGRR		FALSE	recombinant	0.0121184	0.0012355	3	5	1	CAC39009.1; H11-4; CDJ83823.1	1	1525.81	High	0.0005879	0.00207	2.53
	FALSE	High	IAAVSQNEPIDGRR	1xDeamidated [Q/N]	FALSE	recombinant	0.0693775	0.0012355	3	5	2	CAC39009.1; H11-4; CDJ83823.1	1	1526.79	High	0.0005879	0.021	2.61
	FALSE	High	KSDLGYIAAK		FALSE	recombinant	0.00188632	0.0012355	2	5	1	CAC39009.1; H11-4	1	1065.59	High	0.0005879	0.0001792	2.97
	FALSE	High	KITVIPAECEVLSGTQK	1xCarbamidomethyl [C9]	FALSE	recombinant	3.72366e-05	0.0012355	2	4	2	CAC39009.1; H11-4	1	1873.01	High	0.0005879	1.033e-06	3.32
	FALSE	High	KITVIPAECEVLSGTQK	1xCarbamidomethyl [C9]; 1xDeamidated [Q16]	FALSE	recombinant	0.00489312	0.0012355	2	4	1	CAC39009.1; H11-4	1	1873.99	High	0.0005879	0.0006263	3.37
	FALSE	High	KQDMIALPDFSAGAMENWGLITYR	1xOxidation [M4]	FALSE	recombinant	0.0131813	0.0012355	4	12	1	Q10737.2; H11-4; H11_KB; CDJ83823.1	1	2743.32	High	0.0005879	0.002315	2.54
	FALSE	High	KQDMIALPDFSAGAMENWGLITYR	1xDeamidated [N17]; 2xOxidation [M4; M15]	FALSE	recombinant	0.0365204	0.0012355	4	12	1	Q10737.2; H11-4; H11_KB; CDJ83823.1	1	2760.3	High	0.0005879	0.008909	2.8
	FALSE	High	LDIESVKEHER		FALSE	recombinant	0.00169211	0.0012355	3	5	2	CAC39009.1; H11-4; CDJ83823.1	1	1354.7	High	0.0005879	0.0001551	3.84
	FALSE	High	GASIITMLR		FALSE	recombinant	0.044298	0.0012355	2	6	1	CAC39009.1; H11-4	0	961.55	High	0.0005879	0.01151	2.27
	FALSE	High	FSYSNAQASDLWEVFDEVVTDIKGPDGKPMK		FALSE	recombinant	0.018004	0.0012355	1	5	1	H11-4	1	3473.66	High	0.0005879	0.003482	1.98
	FALSE	High	FSYSNAQASDLWEVFDEVVTDIKGPDGKPMK	1xOxidation [M30]	FALSE	recombinant	0.000720848	0.0012355	1	5	1	H11-4	1	3489.65	High	0.0005879	5.055e-05	3.35
	FALSE	High	KAFDPTQK		FALSE	recombinant	0.0735142	0.0012355	3	6	1	CAC39009.1; H11-4; CDJ83823.1	1	934.499	High	0.0005879	0.0227	2.19
	FALSE	High	KAFDPTQKDK		FALSE	recombinant	0.0755239	0.0012355	3	6	2	CAC39009.1; H11-4; CDJ83823.1	2	1177.62	High	0.0005879	0.02355	2.5
	FALSE	High	WDIPLWYQEGDNKEVK		FALSE	recombinant	0.000395677	0.0012355	3	6	2	CAC39009.1; CDJ96547.1; H11-4	1	2019.98	High	0.0005879	2.301e-05	2.46
	FALSE	High	WDIPLWYQEGDNK	1xDeamidated [Q8]	FALSE	recombinant	0.00190923	0.0012355	6	12	1	CAC39009.1; H11-5b; AML39759.1; CDJ96547.1; H11-4; H11-5a	0	1664.76	High	0.0005879	0.0001822	2.39
	FALSE	High	WDIPLWYQEGDNK		FALSE	recombinant	0.00322102	0.0012355	6	12	2	CAC39009.1; H11-5b; AML39759.1; CDJ96547.1; H11-4; H11-5a	0	1663.78	High	0.0005879	0.000362	2.25
	FALSE	High	HHHHHHDYKDDDDKLVPR		FALSE	recombinant	0.0662287	0.0012355	6	8	1	H11-5b; H11-2; H11-4; H11_KB; H11-5c; H11-5a	2	2301.07	High	0.0005879	0.01973	1.3
	FALSE	High	HAVTQYLK		FALSE	recombinant	0.00440759	0.0012355	2	6	2	CAC39009.1; H11-4	0	959.531	High	0.0005879	0.0005475	3.04
	FALSE	High	HAVTQYLK	1xDeamidated [Q5]	FALSE	recombinant	0.0164897	0.0012355	2	6	1	CAC39009.1; H11-4	0	960.515	High	0.0005879	0.003105	3.17
	FALSE	High	VAVVVAHELAHQWFGDLVTMK	1xDeamidated [Q12]	FALSE	recombinant	0.0971922	0.00240115	2	5	1	CAC39009.1; H11-4	0	2351.22	High	0.00107	0.03313	1.51
	FALSE	High	GLLLLAVDR		FALSE	recombinant	0.103256	0.00240115	3	7	1	CAC39009.1; CDJ96547.1; H11-4	0	969.609	High	0.00107	0.03587	2.76
	FALSE	High	AEHKVDWIKK		FALSE	recombinant	0.0897351	0.00240115	3	7	2	CAC39009.1; CDJ96547.1; H11-4	2	1253.7	High	0.00107	0.02973	3.45
	FALSE	High	SSTYCNGVK	1xCarbamidomethyl [C5]	FALSE	recombinant	0.0787874	0.00240115	2	4	1	CAC39009.1; H11-4	0	1015.45	High	0.00107	0.02495	2.08
	FALSE	High	AFDPTQKDK		FALSE	recombinant	0.0957288	0.00240115	3	6	1	CAC39009.1; H11-4; CDJ83823.1	1	1049.53	High	0.00107	0.03245	1.74
	FALSE	High	SKQQIDQLR	1xDeamidated [Q7]	FALSE	recombinant	0.0897351	0.00240115	3	7	1	CAC39009.1; CDJ96547.1; H11-4	1	1116.6	High	0.00107	0.02967	2.33
	FALSE	High	SKQQIDQLR		FALSE	recombinant	0.119525	0.00240115	3	7	1	CAC39009.1; CDJ96547.1; H11-4	1	1115.62	High	0.00107	0.0439	2.4
	FALSE	High	CVSVAAPLR	1xCarbamidomethyl [C1]	FALSE	recombinant	0.0887145	0.00240115	3	7	1	CAC39009.1; CDJ96547.1; H11-4	0	972.53	High	0.00107	0.02923	1.81
	FALSE	High	DAKEPEKYR		FALSE	recombinant	0.081244	0.00240115	3	11	1	CAC39009.1; CDJ96547.1; H11-4	2	1135.57	High	0.00107	0.02595	2.53
	FALSE	High	ETVQLEKDMLLR	1xDeamidated [Q4]; 1xOxidation [M9]	FALSE	recombinant	0.0806231	0.00240115	2	5	1	CDJ96547.1; H11-4	1	1491.77	High	0.00107	0.02574	1.67
	FALSE	High	ALIGEDKHK		FALSE	recombinant	0.148577	0.00809214	2	4	1	CAC39009.1; H11-4	1	1010.56	High	0.003491	0.05917	1.83
	FALSE	High	SDLGYIAAK		FALSE	recombinant	0.15861	0.00809214	2	5	1	CAC39009.1; H11-4	0	937.499	High	0.003491	0.06452	2
	FALSE	High	MVPCMDEPK	1xCarbamidomethyl [C4]; 1xOxidation [M1]	FALSE	recombinant	0.1615	0.00809214	5	14	1	CAC39009.1; Q10737.2; H11-4; H11_KB; CDJ83823.1	0	1122.46	High	0.003491	0.06631	1.53
	FALSE	High	YKDIFDR		FALSE	recombinant	0.166218	0.00809214	3	7	1	CAC39009.1; CDJ96547.1; H11-4	1	956.484	High	0.003491	0.06883	2.16
	FALSE	High	QNYDADGWR	1xDeamidated [N2]	FALSE	recombinant	0.163255	0.00809214	3	6	1	CAC39009.1; CDJ96547.1; H11-4	0	1125.46	High	0.003491	0.0674	2.19
	FALSE	High	QQIDQLR	1xDeamidated [Q2]	FALSE	recombinant	0.162083	0.00809214	3	7	1	CAC39009.1; CDJ96547.1; H11-4	0	901.474	High	0.003491	0.0667	1.94
FALSE	High	Master Protein	CAC39009.1	membrane aminopeptidase H11-4, isoform 4 [Haemonchus contortus]	971	110.8	6.99	FALSE	60	52	1	138	369.92
	Checked	Confidence	Sequence	Modifications	Contaminant	Marked as	Qvality PEP	Qvality q-value	# Protein Groups	# Proteins	# PSMs	Master Protein Accessions	# Missed Cleavages	Theo. MH+ [Da]	Confidence (by Search Engine): Sequest HT	Percolator q-Value (by Search Engine): Sequest HT	Percolator PEP (by Search Engine): Sequest HT	XCorr (by Search Engine): Sequest HT
	FALSE	High	MSSYLLAVFISEFDFVEGR		FALSE	recombinant	8.66957e-06	0.0012355	3	5	1	CAC39009.1; H11-4; CDJ83823.1	0	2210.08	High	0.0005879	1.528e-07	4.8
	FALSE	High	MSSYLLAVFISEFDFVEGR	1xOxidation [M1]	FALSE	recombinant	6.13229e-06	0.0012355	3	5	2	CAC39009.1; H11-4; CDJ83823.1	0	2226.08	High	0.0005879	9.672e-08	4.93
	FALSE	High	VEISMVVVEPTK		FALSE	recombinant	0.000881567	0.0012355	2	4	1	CAC39009.1; H11-4	0	1330.73	High	0.0005879	6.586e-05	3.03
	FALSE	High	MVPCMDEPK	1xCarbamidomethyl [C4]; 2xOxidation [M1; M5]	FALSE	recombinant	0.035665	0.0012355	5	14	1	CAC39009.1; Q10737.2; H11-4; H11_KB; CDJ83823.1	0	1138.46	High	0.0005879	0.008619	1.38
	FALSE	High	NAIISDAFALASVNAIEYETVFELLK		FALSE	recombinant	1.05562e-06	0.0012355	2	4	2	CAC39009.1; H11-4	0	2841.49	High	0.0005879	9.601e-09	5.39
	FALSE	High	VEISMVVVEPTK	1xOxidation [M5]	FALSE	recombinant	0.000709334	0.0012355	2	4	2	CAC39009.1; H11-4	0	1346.72	High	0.0005879	4.965e-05	2.62
	FALSE	High	NGIHAQEYSTFVK		FALSE	recombinant	7.12008e-05	0.0012355	3	7	2	CAC39009.1; CDJ96547.1; H11-4	0	1493.74	High	0.0005879	2.417e-06	4.25
	FALSE	High	NLHKNGIHAQEYSTFVK	1xDeamidated [N5]	FALSE	recombinant	3.43291e-07	0.0012355	3	7	2	CAC39009.1; CDJ96547.1; H11-4	1	1987	High	0.0005879	2.199e-09	3.69
	FALSE	High	NGIHAQEYSTFVK	1xDeamidated [Q/N]	FALSE	recombinant	0.000390927	0.0012355	3	7	4	CAC39009.1; CDJ96547.1; H11-4	0	1494.72	High	0.0005879	2.268e-05	3.18
	FALSE	High	VAVVVAHELAHQWFGDLVTMK	1xOxidation [M20]	FALSE	recombinant	7.9377e-05	0.0012355	2	5	4	CAC39009.1; H11-4	0	2366.23	High	0.0005879	2.789e-06	4.81
	FALSE	High	LQDIPNAFQAVAANPVGEEFMFNFLIER		FALSE	recombinant	3.01911e-06	0.0012355	3	7	2	CAC39009.1; CDJ96547.1; H11-4	0	3180.58	High	0.0005879	3.808e-08	3.81
	FALSE	High	LQDIPNAFQAVAANPVGEEFMFNFLIER	1xOxidation [M21]	FALSE	recombinant	0.000526594	0.0012355	3	7	1	CAC39009.1; CDJ96547.1; H11-4	0	3196.58	High	0.0005879	3.353e-05	2.18
	FALSE	High	LQDIPNAFQAVAANPVGEEFMFNFLIER	1xDeamidated [N23]; 1xOxidation [M21]	FALSE	recombinant	2.4e-06	0.0012355	3	7	2	CAC39009.1; CDJ96547.1; H11-4	0	3197.56	High	0.0005879	2.824e-08	4.37
	FALSE	High	IWSRPEAK		FALSE	recombinant	0.0411074	0.0012355	10	26	3	CAC39009.1; QQL93552.1; Q10737.2; H11-5b; H11-2; H11-4; H11_KB; CAB57358.1; H11-5c; CDJ83823.1	0	986.542	High	0.0005879	0.01044	2.12
	FALSE	High	ITYAGLISNTLGGIYQTTYTDANGNPK	2xDeamidated [Q/N]	FALSE	recombinant	5.63512e-06	0.0012355	2	4	2	CAC39009.1; H11-4	0	2848.39	High	0.0005879	8.638e-08	3.03
	FALSE	High	ITYAGLISNTLGGIYQTTYTDANGNPK	1xDeamidated [N/Q]	FALSE	recombinant	0.000192472	0.0012355	2	4	4	CAC39009.1; H11-4	0	2847.4	High	0.0005879	8.929e-06	4.18
	FALSE	High	ITVIPAECEVLSGTQK	1xCarbamidomethyl [C8]; 1xDeamidated [Q15]	FALSE	recombinant	0.00127667	0.0012355	2	4	1	CAC39009.1; H11-4	0	1745.9	High	0.0005879	0.0001071	3.01
	FALSE	High	ITVIPAECEVLSGTQK	1xCarbamidomethyl [C8]	FALSE	recombinant	0.00131315	0.0012355	2	4	2	CAC39009.1; H11-4	0	1744.91	High	0.0005879	0.0001111	2.37
	FALSE	High	ITYAGLISNTLGGIYQTTYTDANGNPK		FALSE	recombinant	8.77825e-05	0.0012355	2	4	5	CAC39009.1; H11-4	0	2846.42	High	0.0005879	3.188e-06	3.58
	FALSE	High	REEPLYLHVNDLSKPFVVNADR		FALSE	recombinant	9.72813e-10	0.0012355	3	6	2	CAC39009.1; CDJ96547.1; H11-4	1	2611.36	High	0.0005879	9.947e-13	5.53
	FALSE	High	SSTYCNGVK	1xCarbamidomethyl [C5]; 1xDeamidated [N6]	FALSE	recombinant	0.0486736	0.0012355	2	4	2	CAC39009.1; H11-4	0	1016.44	High	0.0005879	0.01303	1.53
	FALSE	High	TYLPGYVNFPPEK		FALSE	recombinant	0.00511427	0.0012355	7	13	1	CAC39009.1; QQL93552.1; CDJ96549.1; AML39759.1; H11-4; H11_KB; CDJ83823.1	0	1524.77	High	0.0005879	0.0006658	2.64
	FALSE	High	QDMIALPDFSTGAMENWGLITYR	1xGln->pyro-Glu [N-Term]; 2xOxidation [M3; M14]	FALSE		0.0214576	0.0012355	1	2	1	CAC39009.1	0	2644.21	High	0.0005879	0.004409	2.45
	FALSE	High	QNYDADGWRK		FALSE	recombinant	0.0735142	0.0012355	3	6	1	CAC39009.1; CDJ96547.1; H11-4	1	1252.57	High	0.0005879	0.02275	1.95
	FALSE	High	QNYDADGWRK	1xGln->pyro-Glu [N-Term]	FALSE	recombinant	0.0587145	0.0012355	3	6	1	CAC39009.1; CDJ96547.1; H11-4	1	1235.54	High	0.0005879	0.01682	1.91
	FALSE	High	QNYDADGWR	1xGln->pyro-Glu [N-Term]	FALSE	recombinant	0.057582	0.0012355	3	6	1	CAC39009.1; CDJ96547.1; H11-4	0	1107.45	High	0.0005879	0.01634	1.94
	FALSE	High	EEPLYLHVNDLSKPFVVNADR		FALSE	recombinant	1.70511e-05	0.0012355	3	6	2	CAC39009.1; CDJ96547.1; H11-4	0	2455.26	High	0.0005879	3.704e-07	3.93
	FALSE	High	EEPLYLHVNDLSKPFVVNADR	1xDeamidated [N9]	FALSE	recombinant	0.00222466	0.0012355	3	6	2	CAC39009.1; CDJ96547.1; H11-4	0	2456.25	High	0.0005879	0.0002229	3.04
	FALSE	High	YKDIFDREVMNK		FALSE	recombinant	0.00983916	0.0012355	3	7	1	CAC39009.1; CDJ96547.1; H11-4	2	1557.77	High	0.0005879	0.00157	2.04
	FALSE	High	DIIDAYCALGSK	1xCarbamidomethyl [C7]	FALSE	recombinant	0.00205265	0.0012355	2	6	3	CAC39009.1; H11-4	0	1325.64	High	0.0005879	0.0001999	2.78
	FALSE	High	DNSPSAAELLLPSNIKPLLYDLTIK		FALSE	recombinant	9.31757e-07	0.0012355	3	5	2	CAC39009.1; H11-4; CDJ83823.1	0	2725.5	High	0.0005879	8.137e-09	3.51
	FALSE	High	FFGNEPESKPAEAYMMK		FALSE	recombinant	0.000212853	0.0012355	2	6	2	CAC39009.1; H11-4	0	1975.89	High	0.0005879	1.022e-05	3.79
	FALSE	High	FFGNEPESKPAEAYMMK	1xOxidation [M16]	FALSE	recombinant	0.00165174	0.0012355	2	6	3	CAC39009.1; H11-4	0	1991.89	High	0.0005879	0.0001505	2.44
	FALSE	High	FFGNEPESKPAEAYMMK	2xOxidation [M15; M16]	FALSE	recombinant	0.00139487	0.0012355	2	6	3	CAC39009.1; H11-4	0	2007.88	High	0.0005879	0.0001203	2.87
	FALSE	High	YAVNEEEFIPWTEAISGIFAVLK		FALSE	recombinant	5.50062e-06	0.0012355	2	6	2	CAC39009.1; H11-4	0	2626.34	High	0.0005879	8.383e-08	4.18
	FALSE	High	EKDNSPSAAELLLPSNIKPLLYDLTIK		FALSE	recombinant	0.000171262	0.0012355	3	5	5	CAC39009.1; H11-4; CDJ83823.1	1	2982.64	High	0.0005879	7.651e-06	4.18
	FALSE	High	EKDNSPSAAELLLPSNIKPLLYDLTIK	1xDeamidated [N4]	FALSE	recombinant	0.000346452	0.0012355	3	5	2	CAC39009.1; H11-4; CDJ83823.1	1	2983.62	High	0.0005879	1.934e-05	4.31
	FALSE	High	AGGTYAFEK		FALSE	recombinant	0.058259	0.0012355	3	7	1	CAC39009.1; CDJ96547.1; H11-4	0	943.452	High	0.0005879	0.01663	2.81
	FALSE	High	ALKADSAASSHPLSFR		FALSE	recombinant	1.05179e-05	0.0012355	2	5	3	CAC39009.1; H11-4	1	1657.87	High	0.0005879	1.968e-07	5.04
	FALSE	High	AASNSIEINGEGDVSGDWITSK		FALSE	recombinant	5.59207e-05	0.0012355	2	4	3	CAC39009.1; H11-4	0	2250.05	High	0.0005879	1.759e-06	4.49
	FALSE	High	AASNSIEINGEGDVSGDWITSK	1xDeamidated [N]	FALSE	recombinant	1.43984e-05	0.0012355	2	4	3	CAC39009.1; H11-4	0	2251.04	High	0.0005879	2.97e-07	4.53
	FALSE	High	ADSAASSHPLSFR		FALSE	recombinant	0.000304574	0.0012355	6	11	2	CAC39009.1; QQL93552.1; CDJ96549.1; H11-2; H11-4; CAB57358.1	0	1345.65	High	0.0005879	1.633e-05	3.98
	FALSE	High	CIEFYEDFFDIKFPLK	1xCarbamidomethyl [C1]	FALSE	recombinant	0.0034908	0.0012355	3	6	1	CAC39009.1; H11-4; H11_KB	1	2111.02	High	0.0005879	0.0004019	2.23
	FALSE	High	AVEVEEAFDDISYAK		FALSE	recombinant	4.30445e-05	0.0012355	2	5	2	CAC39009.1; H11-4	0	1685.79	High	0.0005879	1.253e-06	3.89
	FALSE	High	WGDIIGSIGSEPTYVER		FALSE	recombinant	0.000715068	0.0012355	3	7	5	CAC39009.1; CDJ96547.1; H11-4	0	1878.92	High	0.0005879	5.017e-05	3.29
	FALSE	High	IAAVSQNEPIDGR		FALSE	recombinant	0.00363404	0.0012355	3	5	2	CAC39009.1; H11-4; CDJ83823.1	0	1369.71	High	0.0005879	0.0004228	2.51
	FALSE	High	IAAVSQNEPIDGRR		FALSE	recombinant	0.0121184	0.0012355	3	5	1	CAC39009.1; H11-4; CDJ83823.1	1	1525.81	High	0.0005879	0.00207	2.53
	FALSE	High	IAAVSQNEPIDGRR	1xDeamidated [Q/N]	FALSE	recombinant	0.0693775	0.0012355	3	5	2	CAC39009.1; H11-4; CDJ83823.1	1	1526.79	High	0.0005879	0.021	2.61
	FALSE	High	KSDLGYIAAK		FALSE	recombinant	0.00188632	0.0012355	2	5	1	CAC39009.1; H11-4	1	1065.59	High	0.0005879	0.0001792	2.97
	FALSE	High	KITVIPAECEVLSGTQK	1xCarbamidomethyl [C9]	FALSE	recombinant	3.72366e-05	0.0012355	2	4	2	CAC39009.1; H11-4	1	1873.01	High	0.0005879	1.033e-06	3.32
	FALSE	High	KITVIPAECEVLSGTQK	1xCarbamidomethyl [C9]; 1xDeamidated [Q16]	FALSE	recombinant	0.00489312	0.0012355	2	4	1	CAC39009.1; H11-4	1	1873.99	High	0.0005879	0.0006263	3.37
	FALSE	High	LDIESVKEHER		FALSE	recombinant	0.00169211	0.0012355	3	5	2	CAC39009.1; H11-4; CDJ83823.1	1	1354.7	High	0.0005879	0.0001551	3.84
	FALSE	High	GASIITMLR		FALSE	recombinant	0.044298	0.0012355	2	6	1	CAC39009.1; H11-4	0	961.55	High	0.0005879	0.01151	2.27
	FALSE	High	KAFDPTQK		FALSE	recombinant	0.0735142	0.0012355	3	6	1	CAC39009.1; H11-4; CDJ83823.1	1	934.499	High	0.0005879	0.0227	2.19
	FALSE	High	KAFDPTQKDK		FALSE	recombinant	0.0755239	0.0012355	3	6	2	CAC39009.1; H11-4; CDJ83823.1	2	1177.62	High	0.0005879	0.02355	2.5
	FALSE	High	WDIPLWYQEGDNKEVK		FALSE	recombinant	0.000395677	0.0012355	3	6	2	CAC39009.1; CDJ96547.1; H11-4	1	2019.98	High	0.0005879	2.301e-05	2.46
	FALSE	High	WDIPLWYQEGDNK	1xDeamidated [Q8]	FALSE	recombinant	0.00190923	0.0012355	6	12	1	CAC39009.1; H11-5b; AML39759.1; CDJ96547.1; H11-4; H11-5a	0	1664.76	High	0.0005879	0.0001822	2.39
	FALSE	High	WDIPLWYQEGDNK		FALSE	recombinant	0.00322102	0.0012355	6	12	2	CAC39009.1; H11-5b; AML39759.1; CDJ96547.1; H11-4; H11-5a	0	1663.78	High	0.0005879	0.000362	2.25
	FALSE	High	HAVTQYLK		FALSE	recombinant	0.00440759	0.0012355	2	6	2	CAC39009.1; H11-4	0	959.531	High	0.0005879	0.0005475	3.04
	FALSE	High	HAVTQYLK	1xDeamidated [Q5]	FALSE	recombinant	0.0164897	0.0012355	2	6	1	CAC39009.1; H11-4	0	960.515	High	0.0005879	0.003105	3.17
	FALSE	High	VAVVVAHELAHQWFGDLVTMK	1xDeamidated [Q12]	FALSE	recombinant	0.0971922	0.00240115	2	5	1	CAC39009.1; H11-4	0	2351.22	High	0.00107	0.03313	1.51
	FALSE	High	GLLLLAVDR		FALSE	recombinant	0.103256	0.00240115	3	7	1	CAC39009.1; CDJ96547.1; H11-4	0	969.609	High	0.00107	0.03587	2.76
	FALSE	High	AEHKVDWIKK		FALSE	recombinant	0.0897351	0.00240115	3	7	2	CAC39009.1; CDJ96547.1; H11-4	2	1253.7	High	0.00107	0.02973	3.45
	FALSE	High	SSTYCNGVK	1xCarbamidomethyl [C5]	FALSE	recombinant	0.0787874	0.00240115	2	4	1	CAC39009.1; H11-4	0	1015.45	High	0.00107	0.02495	2.08
	FALSE	High	AFDPTQKDK		FALSE	recombinant	0.0957288	0.00240115	3	6	1	CAC39009.1; H11-4; CDJ83823.1	1	1049.53	High	0.00107	0.03245	1.74
	FALSE	High	SKQQIDQLR	1xDeamidated [Q7]	FALSE	recombinant	0.0897351	0.00240115	3	7	1	CAC39009.1; CDJ96547.1; H11-4	1	1116.6	High	0.00107	0.02967	2.33
	FALSE	High	SKQQIDQLR		FALSE	recombinant	0.119525	0.00240115	3	7	1	CAC39009.1; CDJ96547.1; H11-4	1	1115.62	High	0.00107	0.0439	2.4
	FALSE	High	CVSVAAPLR	1xCarbamidomethyl [C1]	FALSE	recombinant	0.0887145	0.00240115	3	7	1	CAC39009.1; CDJ96547.1; H11-4	0	972.53	High	0.00107	0.02923	1.81
	FALSE	High	DAKEPEKYR		FALSE	recombinant	0.081244	0.00240115	3	11	1	CAC39009.1; CDJ96547.1; H11-4	2	1135.57	High	0.00107	0.02595	2.53
	FALSE	High	ALIGEDKHK		FALSE	recombinant	0.148577	0.00809214	2	4	1	CAC39009.1; H11-4	1	1010.56	High	0.003491	0.05917	1.83
	FALSE	High	SDLGYIAAK		FALSE	recombinant	0.15861	0.00809214	2	5	1	CAC39009.1; H11-4	0	937.499	High	0.003491	0.06452	2
	FALSE	High	MVPCMDEPK	1xCarbamidomethyl [C4]; 1xOxidation [M1]	FALSE	recombinant	0.1615	0.00809214	5	14	1	CAC39009.1; Q10737.2; H11-4; H11_KB; CDJ83823.1	0	1122.46	High	0.003491	0.06631	1.53
	FALSE	High	YKDIFDR		FALSE	recombinant	0.166218	0.00809214	3	7	1	CAC39009.1; CDJ96547.1; H11-4	1	956.484	High	0.003491	0.06883	2.16
	FALSE	High	QNYDADGWR	1xDeamidated [N2]	FALSE	recombinant	0.163255	0.00809214	3	6	1	CAC39009.1; CDJ96547.1; H11-4	0	1125.46	High	0.003491	0.0674	2.19
	FALSE	High	QQIDQLR	1xDeamidated [Q2]	FALSE	recombinant	0.162083	0.00809214	3	7	1	CAC39009.1; CDJ96547.1; H11-4	0	901.474	High	0.003491	0.0667	1.94
FALSE	High	Master Protein	H11-5b	Recombinant product	938	108.1	8.44	FALSE	31	33	7	161	283.61	recombinant
	Checked	Confidence	Sequence	Modifications	Contaminant	Marked as	Qvality PEP	Qvality q-value	# Protein Groups	# Proteins	# PSMs	Master Protein Accessions	# Missed Cleavages	Theo. MH+ [Da]	Confidence (by Search Engine): Sequest HT	Percolator q-Value (by Search Engine): Sequest HT	Percolator PEP (by Search Engine): Sequest HT	XCorr (by Search Engine): Sequest HT
	FALSE	High	MDDVFLPNALVK		FALSE	recombinant	0.000646607	0.0012355	1	2	2	H11-5b	0	1361.71	High	0.0005879	4.397e-05	2.26
	FALSE	High	MDDVFLPNALVK	1xOxidation [M1]	FALSE	recombinant	0.0040022	0.0012355	1	2	3	H11-5b	0	1377.71	High	0.0005879	0.0004819	2.46
	FALSE	High	LLLLALDR		FALSE	recombinant	0.0175778	0.0012355	5	10	17	H11-5b; AML39759.1; CDJ83821.1; H11-5c; H11-5a	0	926.603	High	0.0005879	0.003374	2.09
	FALSE	High	IWSRPEAK		FALSE	recombinant	0.0411074	0.0012355	10	26	3	CAC39009.1; QQL93552.1; Q10737.2; H11-5b; H11-2; H11-4; H11_KB; CAB57358.1; H11-5c; CDJ83823.1	0	986.542	High	0.0005879	0.01044	2.12
	FALSE	High	RLLLLALDR		FALSE	recombinant	0.00499244	0.0012355	5	10	1	H11-5b; AML39759.1; CDJ83821.1; H11-5c; H11-5a	1	1082.7	High	0.0005879	0.0006426	3.48
	FALSE	High	SLQKNGEHAR	1xDeamidated [N5]	FALSE	recombinant	0.00420002	0.0012355	2	5	3	H11-5b; H11-5c	1	1140.58	High	0.0005879	0.0005129	2.65
	FALSE	High	SLQKNGEHAR	2xDeamidated [Q3; N5]	FALSE	recombinant	0.059636	0.0012355	2	5	1	H11-5b; H11-5c	1	1141.56	High	0.0005879	0.01712	2.14
	FALSE	High	DVLLKGLGCHR	1xCarbamidomethyl [C9]	FALSE	recombinant	0.0134477	0.0012355	2	5	1	H11-5b; H11-5c	1	1267.69	High	0.0005879	0.002375	2.42
	FALSE	High	DDDDKLVPR		FALSE	recombinant	0.0163584	0.0012355	6	16	1	H11-5b; H11-2; H11-4; H11_KB; H11-5c; H11-5a	1	1072.53	High	0.0005879	0.003072	2.18
	FALSE	High	DALEPEKYR		FALSE	recombinant	0.0732313	0.0012355	9	16	2	QQL93552.1; H11-5b; CDJ96549.1; AML39759.1; H11-2; CAB57358.1; CDJ83821.1; H11-5c; H11-5a	1	1120.56	High	0.0005879	0.02262	2.03
	FALSE	High	EYGAFDGQIER		FALSE	recombinant	0.00523908	0.0012355	2	5	20	H11-5b; H11-5c	0	1284.59	High	0.0005879	0.0006867	2.41
	FALSE	High	EYGAFDGQIER	1xDeamidated [Q8]	FALSE	recombinant	0.00933943	0.0012355	2	5	1	H11-5b; H11-5c	0	1285.57	High	0.0005879	0.001466	2.32
	FALSE	High	FAPQWTTQLGFPLVAVK		FALSE	recombinant	0.0237036	0.0012355	1	2	1	H11-5b	0	1903.05	High	0.0005879	0.005008	1.74
	FALSE	High	WWDDLWLNEGFAR		FALSE	recombinant	0.000568453	0.0012355	2	5	1	H11-5b; H11-5c	0	1707.79	High	0.0005879	3.713e-05	3.88
	FALSE	High	AKAYCYGVK	1xCarbamidomethyl [C5]	FALSE	recombinant	0.0545215	0.0012355	5	11	1	H11-5b; AML39759.1; CDJ83821.1; H11-5c; H11-5a	1	1059.53	High	0.0005879	0.01519	1.95
	FALSE	High	ALDADAVSSTHPLSFR		FALSE	recombinant	1.24056e-05	0.0012355	3	7	25	H11-5b; CDJ83821.1; H11-5c	0	1686.84	High	0.0005879	2.437e-07	3.62
	FALSE	High	AAEVLEAFDTITYEK		FALSE	recombinant	0.000462944	0.0012355	1	2	1	H11-5b	0	1699.84	High	0.0005879	2.822e-05	3.62
	FALSE	High	CVSIAAPLR	1xCarbamidomethyl [C1]	FALSE	recombinant	0.0156549	0.0012355	5	11	7	H11-5b; AML39759.1; CDJ83821.1; H11-5c; H11-5a	0	986.545	High	0.0005879	0.002904	2.51
	FALSE	High	AVSNGIETNGK		FALSE	recombinant	0.00650822	0.0012355	2	6	3	H11-5b; H11-5c	0	1089.55	High	0.0005879	0.0009117	1.38
	FALSE	High	AVSNGIETNGK	1xDeamidated [N4]	FALSE	recombinant	0.00705241	0.0012355	2	6	2	H11-5b; H11-5c	0	1090.54	High	0.0005879	0.001013	2.46
	FALSE	High	AVSNGIETNGK	2xDeamidated [N4; N9]	FALSE	recombinant	0.00277562	0.0012355	2	6	2	H11-5b; H11-5c	0	1091.52	High	0.0005879	0.000297	2.39
	FALSE	High	AVSNGIETNGKGEVSGDWIISK		FALSE	recombinant	4.85331e-07	0.0012355	2	6	2	H11-5b; H11-5c	1	2261.14	High	0.0005879	3.455e-09	5.47
	FALSE	High	AVSNGIETNGKGEVSGDWIISK	1xDeamidated [N9]	FALSE	recombinant	5.4586e-05	0.0012355	2	6	6	H11-5b; H11-5c	1	2262.12	High	0.0005879	1.706e-06	5.37
	FALSE	High	AVSNGIETNGKGEVSGDWIISK	2xDeamidated [N4; N9]	FALSE	recombinant	1.18636e-06	0.0012355	2	6	3	H11-5b; H11-5c	1	2263.11	High	0.0005879	1.121e-08	6.05
	FALSE	High	LEQQIDQLR	2xDeamidated [Q4; Q7]	FALSE	recombinant	0.0226881	0.0012355	3	7	1	H11-5b; CDJ83821.1; H11-5c	0	1144.58	High	0.0005879	0.004737	2.24
	FALSE	High	LCYAENVQVEK	1xCarbamidomethyl [C2]	FALSE	recombinant	0.00278681	0.0012355	1	2	1	H11-5b	0	1352.65	High	0.0005879	0.0002992	2.01
	FALSE	High	LEKVEFLLR		FALSE	recombinant	0.0285714	0.0012355	2	5	4	H11-5b; H11-5c	1	1146.69	High	0.0005879	0.00644	2.65
	FALSE	High	LEQQIDQLR		FALSE	recombinant	0.00691225	0.0012355	3	7	10	H11-5b; CDJ83821.1; H11-5c	0	1142.62	High	0.0005879	0.0009857	2.46
	FALSE	High	LEQQIDQLR	1xDeamidated [Q]	FALSE	recombinant	0.0138297	0.0012355	3	7	4	H11-5b; CDJ83821.1; H11-5c	0	1143.6	High	0.0005879	0.002455	2.71
	FALSE	High	GEVSGDWIISK		FALSE	recombinant	0.0240839	0.0012355	2	6	1	H11-5b; H11-5c	0	1190.61	High	0.0005879	0.005127	2.09
	FALSE	High	GEVSGDWIISKFETTPR		FALSE	recombinant	1.3125e-05	0.0012355	2	6	2	H11-5b; H11-5c	1	1921.97	High	0.0005879	2.628e-07	4.01
	FALSE	High	WDIPLWYQEGDNK	1xDeamidated [Q8]	FALSE	recombinant	0.00190923	0.0012355	6	12	1	CAC39009.1; H11-5b; AML39759.1; CDJ96547.1; H11-4; H11-5a	0	1664.76	High	0.0005879	0.0001822	2.39
	FALSE	High	WDIPLWYQEGDNK		FALSE	recombinant	0.00322102	0.0012355	6	12	2	CAC39009.1; H11-5b; AML39759.1; CDJ96547.1; H11-4; H11-5a	0	1663.78	High	0.0005879	0.000362	2.25
	FALSE	High	HHHHHHDYKDDDDKLVPR		FALSE	recombinant	0.0662287	0.0012355	6	8	1	H11-5b; H11-2; H11-4; H11_KB; H11-5c; H11-5a	2	2301.07	High	0.0005879	0.01973	1.3
	FALSE	High	HGFYQQNYDAK		FALSE	recombinant	0.000302132	0.0012355	1	2	1	H11-5b	0	1370.61	High	0.0005879	1.615e-05	2.56
	FALSE	High	WDIPLWYQEGDNKDIK	2xDeamidated [Q8; N12]	FALSE	recombinant	0.0950047	0.00240115	3	5	1	H11-5b; AML39759.1; H11-5a	1	2021.95	High	0.00107	0.03202	2.03
	FALSE	High	GTKAVSNGIETNGK	1xDeamidated [N7]	FALSE	recombinant	0.0994264	0.00240115	2	6	1	H11-5b; H11-5c	1	1376.7	High	0.00107	0.03416	1.9
	FALSE	High	MVPCLDEPSFK	1xCarbamidomethyl [C4]	FALSE	recombinant	0.0821837	0.00240115	2	5	1	H11-5b; H11-5a	0	1322.61	High	0.00107	0.02644	2.19
	FALSE	High	LKIESVK		FALSE	recombinant	0.119971	0.00240115	1	2	1	H11-5b	1	816.519	High	0.00107	0.04401	1.92
	FALSE	High	CELFLGNQK	1xCarbamidomethyl [C1]	FALSE	recombinant	0.0775855	0.00240115	1	2	1	H11-5b	0	1108.55	High	0.00107	0.0244	2.12
	FALSE	High	FAWLTR		FALSE	recombinant	0.0907667	0.00240115	2	5	15	H11-5b; H11-5c	0	793.436	High	0.00107	0.03021	1.19
	FALSE	High	AYCYGVK	1xCarbamidomethyl [C3]	FALSE	recombinant	0.134578	0.00602771	5	11	3	H11-5b; AML39759.1; CDJ83821.1; H11-5c; H11-5a	0	860.397	High	0.002606	0.05151	1.31
	FALSE	High	YYGPINK		FALSE	recombinant	0.13962	0.00716222	4	7	1	H11-5b; AML39759.1; CDJ83821.1; H11-5a	0	854.441	High	0.003096	0.05419	1.5
FALSE	High	Master Protein	CDJ83821.1	Peptidase M1 domain containing protein [Haemonchus contortus]	638	73.6	7.88	FALSE	25	25	2	131	248.67
	Checked	Confidence	Sequence	Modifications	Contaminant	Marked as	Qvality PEP	Qvality q-value	# Protein Groups	# Proteins	# PSMs	Master Protein Accessions	# Missed Cleavages	Theo. MH+ [Da]	Confidence (by Search Engine): Sequest HT	Percolator q-Value (by Search Engine): Sequest HT	Percolator PEP (by Search Engine): Sequest HT	XCorr (by Search Engine): Sequest HT
	FALSE	High	LLLLALDR		FALSE	recombinant	0.0175778	0.0012355	5	10	17	H11-5b; AML39759.1; CDJ83821.1; H11-5c; H11-5a	0	926.603	High	0.0005879	0.003374	2.09
	FALSE	High	LLLLALDRNSSFVR	1xDeamidated [N9]	FALSE	recombinant	0.032693	0.0012355	4	8	1	AML39759.1; CDJ83821.1; H11-5c; H11-5a	1	1617.93	High	0.0005879	0.007672	2.49
	FALSE	High	ITYEKGASVLK		FALSE	recombinant	0.00284343	0.0012355	2	4	2	CDJ83821.1; H11-5c	1	1208.69	High	0.0005879	0.0003074	3.34
	FALSE	High	TNKDALEPEKYR		FALSE	recombinant	0.00116379	0.0012355	8	14	3	QQL93552.1; CDJ96549.1; AML39759.1; H11-2; CAB57358.1; CDJ83821.1; H11-5c; H11-5a	2	1463.75	High	0.0005879	9.47e-05	2.97
	FALSE	High	TNKDALEPEK	1xDeamidated [N2]	FALSE	recombinant	0.00311903	0.0012355	8	14	2	QQL93552.1; CDJ96549.1; AML39759.1; H11-2; CAB57358.1; CDJ83821.1; H11-5c; H11-5a	1	1145.57	High	0.0005879	0.0003461	2.6
	FALSE	High	RLLLLALDR		FALSE	recombinant	0.00499244	0.0012355	5	10	1	H11-5b; AML39759.1; CDJ83821.1; H11-5c; H11-5a	1	1082.7	High	0.0005879	0.0006426	3.48
	FALSE	High	TNKDALEPEK		FALSE	recombinant	0.0108327	0.0012355	8	14	2	QQL93552.1; CDJ96549.1; AML39759.1; H11-2; CAB57358.1; CDJ83821.1; H11-5c; H11-5a	1	1144.58	High	0.0005879	0.001784	3.37
	FALSE	High	QAVTQYLKK	1xGln->pyro-Glu [N-Term]	FALSE	recombinant	0.0560316	0.0012355	4	7	2	AML39759.1; CDJ83821.1; H11-5c; H11-5a	1	1061.6	High	0.0005879	0.01572	2.85
	FALSE	High	QAVTQYLKK	1xDeamidated [Q]	FALSE	recombinant	0.0464358	0.0012355	4	7	3	AML39759.1; CDJ83821.1; H11-5c; H11-5a	1	1079.61	High	0.0005879	0.01228	2.13
	FALSE	High	QNYDANGWR	1xGln->pyro-Glu [N-Term]	FALSE	recombinant	0.0344185	0.0012355	4	8	1	AML39759.1; CDJ83821.1; H11-5c; H11-5a	0	1106.46	High	0.0005879	0.008236	2.15
	FALSE	High	QNYDANGWR		FALSE	recombinant	0.0369557	0.0012355	4	8	1	AML39759.1; CDJ83821.1; H11-5c; H11-5a	0	1123.49	High	0.0005879	0.009042	2.17
	FALSE	High	QNYDANGWR	1xDeamidated [N2]	FALSE	recombinant	0.0634626	0.0012355	4	8	1	AML39759.1; CDJ83821.1; H11-5c; H11-5a	0	1124.48	High	0.0005879	0.01867	1.81
	FALSE	High	QNYDANGWRK	1xDeamidated [N6]; 1xGln->pyro-Glu [N-Term]	FALSE	recombinant	0.058259	0.0012355	4	8	1	AML39759.1; CDJ83821.1; H11-5c; H11-5a	1	1235.54	High	0.0005879	0.01657	2.57
	FALSE	High	QNYDANGWRK		FALSE	recombinant	0.0060787	0.0012355	4	8	1	AML39759.1; CDJ83821.1; H11-5c; H11-5a	1	1251.59	High	0.0005879	0.0008353	3.12
	FALSE	High	QNYDANGWRK	1xDeamidated [N6]	FALSE	recombinant	0.0115036	0.0012355	4	8	1	AML39759.1; CDJ83821.1; H11-5c; H11-5a	1	1252.57	High	0.0005879	0.001935	2.93
	FALSE	High	DALEPEKYR		FALSE	recombinant	0.0732313	0.0012355	9	16	2	QQL93552.1; H11-5b; CDJ96549.1; AML39759.1; H11-2; CAB57358.1; CDJ83821.1; H11-5c; H11-5a	1	1120.56	High	0.0005879	0.02262	2.03
	FALSE	High	YKTNKDALEPEK	1xDeamidated [N4]	FALSE	recombinant	0.0177188	0.0012355	8	14	3	QQL93552.1; CDJ96549.1; AML39759.1; H11-2; CAB57358.1; CDJ83821.1; H11-5c; H11-5a	2	1436.73	High	0.0005879	0.003406	2.24
	FALSE	High	AKAYCYGVK	1xCarbamidomethyl [C5]	FALSE	recombinant	0.0545215	0.0012355	5	11	1	H11-5b; AML39759.1; CDJ83821.1; H11-5c; H11-5a	1	1059.53	High	0.0005879	0.01519	1.95
	FALSE	High	ALDADAVSSTHPLSFR		FALSE	recombinant	1.24056e-05	0.0012355	3	7	25	H11-5b; CDJ83821.1; H11-5c	0	1686.84	High	0.0005879	2.437e-07	3.62
	FALSE	High	ALDADAVSSTHPLSFRVDK		FALSE	recombinant	3.60564e-05	0.0012355	2	5	1	CDJ83821.1; H11-5c	1	2029.03	High	0.0005879	9.934e-07	5.53
	FALSE	High	AEHKVNWIK	1xDeamidated [N6]	FALSE		0.0118307	0.0012355	1	1	1	CDJ83821.1	1	1125.61	High	0.0005879	0.002004	2.92
	FALSE	High	CVSIAAPLR	1xCarbamidomethyl [C1]	FALSE	recombinant	0.0156549	0.0012355	5	11	7	H11-5b; AML39759.1; CDJ83821.1; H11-5c; H11-5a	0	986.545	High	0.0005879	0.002904	2.51
	FALSE	High	LEQQIDQLR	2xDeamidated [Q4; Q7]	FALSE	recombinant	0.0226881	0.0012355	3	7	1	H11-5b; CDJ83821.1; H11-5c	0	1144.58	High	0.0005879	0.004737	2.24
	FALSE	High	LEQQIDQLR		FALSE	recombinant	0.00691225	0.0012355	3	7	10	H11-5b; CDJ83821.1; H11-5c	0	1142.62	High	0.0005879	0.0009857	2.46
	FALSE	High	LEQQIDQLR	1xDeamidated [Q]	FALSE	recombinant	0.0138297	0.0012355	3	7	4	H11-5b; CDJ83821.1; H11-5c	0	1143.6	High	0.0005879	0.002455	2.71
	FALSE	High	WDVPLWYQEGDNK		FALSE	recombinant	0.00115446	0.0012355	2	5	5	CDJ83821.1; H11-5c	0	1649.76	High	0.0005879	9.396e-05	2.6
	FALSE	High	WDVPLWYQEGDNKDIK	1xDeamidated [Q/N]	FALSE	recombinant	7.50266e-05	0.0012355	2	5	3	CDJ83821.1; H11-5c	1	2006.95	High	0.0005879	2.589e-06	3.67
	FALSE	High	WDVPLWYQEGDNKDIK		FALSE	recombinant	6.28464e-05	0.0012355	2	5	9	CDJ83821.1; H11-5c	1	2005.97	High	0.0005879	2.056e-06	3.49
	FALSE	High	WDVPLWYQEGDNK	1xDeamidated [Q8]	FALSE	recombinant	0.0231443	0.0012355	2	5	1	CDJ83821.1; H11-5c	0	1650.74	High	0.0005879	0.004856	2.27
	FALSE	High	YKTNKDALEPEK		FALSE	recombinant	0.116442	0.00240115	8	14	1	QQL93552.1; CDJ96549.1; AML39759.1; H11-2; CAB57358.1; CDJ83821.1; H11-5c; H11-5a	2	1435.74	High	0.00107	0.04221	1.45
	FALSE	High	LSYEENVQVEK		FALSE		0.113008	0.00240115	1	1	1	CDJ83821.1	0	1337.66	High	0.00107	0.04073	1.3
	FALSE	High	QAVTQYLKK		FALSE	recombinant	0.111745	0.00240115	4	7	2	AML39759.1; CDJ83821.1; H11-5c; H11-5a	1	1078.63	High	0.00107	0.04008	2.17
	FALSE	High	QNYDANGWRK	1xGln->pyro-Glu [N-Term]	FALSE	recombinant	0.100182	0.00240115	4	8	1	AML39759.1; CDJ83821.1; H11-5c; H11-5a	1	1234.56	High	0.00107	0.03452	2.17
	FALSE	High	QNYDANGWR	1xDeamidated [N6]; 1xGln->pyro-Glu [N-Term]	FALSE	recombinant	0.0803144	0.00240115	4	8	1	AML39759.1; CDJ83821.1; H11-5c; H11-5a	0	1107.45	High	0.00107	0.02554	2.23
	FALSE	High	QAVTQYLK		FALSE	recombinant	0.127321	0.00485599	4	7	1	AML39759.1; CDJ83821.1; H11-5c; H11-5a	0	950.531	High	0.00211	0.04784	2.15
	FALSE	High	AYCYGVK	1xCarbamidomethyl [C3]	FALSE	recombinant	0.134578	0.00602771	5	11	3	H11-5b; AML39759.1; CDJ83821.1; H11-5c; H11-5a	0	860.397	High	0.002606	0.05151	1.31
	FALSE	High	QAVTQYLKK	2xDeamidated [Q1; Q5]	FALSE	recombinant	0.136074	0.00602771	4	7	1	AML39759.1; CDJ83821.1; H11-5c; H11-5a	1	1080.59	High	0.002606	0.05233	1.85
	FALSE	High	YYGPINK		FALSE	recombinant	0.13962	0.00716222	4	7	1	H11-5b; AML39759.1; CDJ83821.1; H11-5a	0	854.441	High	0.003096	0.05419	1.5
	FALSE	High	YIADNYK		FALSE	recombinant	0.140133	0.00716222	3	6	1	CDJ83821.1; H11-5c; H11-5a	0	886.431	High	0.003096	0.05465	1.88
	FALSE	High	TNKDALEPEKYR	1xDeamidated [N2]	FALSE	recombinant	0.143774	0.00716222	8	14	1	QQL93552.1; CDJ96549.1; AML39759.1; H11-2; CAB57358.1; CDJ83821.1; H11-5c; H11-5a	2	1464.73	High	0.003096	0.05635	1.86
	FALSE	High	LSDFFEK		FALSE	recombinant	0.15464	0.00809214	3	8	2	CDJ83821.1; H11-5c; H11-5a	0	885.435	High	0.003491	0.06259	1.82
	FALSE	High	QAVTQYLK	1xDeamidated [Q]	FALSE	recombinant	0.15976	0.00809214	4	7	2	AML39759.1; CDJ83821.1; H11-5c; H11-5a	0	951.515	High	0.003491	0.06519	2.22
	FALSE	High	QNYDANGWRK	2xDeamidated [Q1; N6]	FALSE	recombinant	0.17352	0.00809214	4	8	1	AML39759.1; CDJ83821.1; H11-5c; H11-5a	1	1253.55	High	0.003491	0.07328	1.98
FALSE	High	Master Protein	H11-5a	Recombinant product	985	112.9	5.69	FALSE	49	48	8	128	247.64	recombinant
	Checked	Confidence	Sequence	Modifications	Contaminant	Marked as	Qvality PEP	Qvality q-value	# Protein Groups	# Proteins	# PSMs	Master Protein Accessions	# Missed Cleavages	Theo. MH+ [Da]	Confidence (by Search Engine): Sequest HT	Percolator q-Value (by Search Engine): Sequest HT	Percolator PEP (by Search Engine): Sequest HT	XCorr (by Search Engine): Sequest HT
	FALSE	High	NIEPLLYDLSIK		FALSE	recombinant	0.00227902	0.0012355	2	4	1	AML39759.1; H11-5a	0	1417.79	High	0.0005879	0.0002295	2.45
	FALSE	High	NKDHGADDNSPSAEELR		FALSE	recombinant	0.000497736	0.0012355	2	5	2	AML39759.1; H11-5a	1	1854.82	High	0.0005879	3.106e-05	2.3
	FALSE	High	NKDHGADDNSPSAEELRLPK		FALSE	recombinant	0.019972	0.0012355	2	5	2	AML39759.1; H11-5a	2	2193.05	High	0.0005879	0.003989	1.76
	FALSE	High	LYYAENVQLEK		FALSE	recombinant	0.00227902	0.0012355	2	5	1	AML39759.1; H11-5a	0	1369.7	High	0.0005879	0.00023	2.5
	FALSE	High	IIYTGIISNTLGGLYQATYTDTDGTVK		FALSE	recombinant	1.41684e-05	0.0012355	1	3	2	H11-5a	0	2878.47	High	0.0005879	2.908e-07	3.05
	FALSE	High	IIYTGIISNTLGGLYQATYTDTDGTVK	1xDeamidated [Q16]	FALSE	recombinant	0.0453546	0.0012355	1	3	1	H11-5a	0	2879.46	High	0.0005879	0.01186	1.63
	FALSE	High	LLLLALDR		FALSE	recombinant	0.0175778	0.0012355	5	10	17	H11-5b; AML39759.1; CDJ83821.1; H11-5c; H11-5a	0	926.603	High	0.0005879	0.003374	2.09
	FALSE	High	LLLLALDRNSSFVR	1xDeamidated [N9]	FALSE	recombinant	0.032693	0.0012355	4	8	1	AML39759.1; CDJ83821.1; H11-5c; H11-5a	1	1617.93	High	0.0005879	0.007672	2.49
	FALSE	High	LQDVTDVYDAVSSNPVGEEFMFNFLLER	1xDeamidated [N14]; 1xOxidation [M21]	FALSE	recombinant	0.00716658	0.0012355	1	2	1	H11-5a	0	3251.51	High	0.0005879	0.001032	2.51
	FALSE	High	SEQQIDQLR		FALSE	recombinant	0.0311757	0.0012355	2	4	1	AML39759.1; H11-5a	0	1116.56	High	0.0005879	0.007204	2.06
	FALSE	High	TNKDALEPEKYR		FALSE	recombinant	0.00116379	0.0012355	8	14	3	QQL93552.1; CDJ96549.1; AML39759.1; H11-2; CAB57358.1; CDJ83821.1; H11-5c; H11-5a	2	1463.75	High	0.0005879	9.47e-05	2.97
	FALSE	High	TNKDALEPEK	1xDeamidated [N2]	FALSE	recombinant	0.00311903	0.0012355	8	14	2	QQL93552.1; CDJ96549.1; AML39759.1; H11-2; CAB57358.1; CDJ83821.1; H11-5c; H11-5a	1	1145.57	High	0.0005879	0.0003461	2.6
	FALSE	High	RLLLLALDR		FALSE	recombinant	0.00499244	0.0012355	5	10	1	H11-5b; AML39759.1; CDJ83821.1; H11-5c; H11-5a	1	1082.7	High	0.0005879	0.0006426	3.48
	FALSE	High	TNKDALEPEK		FALSE	recombinant	0.0108327	0.0012355	8	14	2	QQL93552.1; CDJ96549.1; AML39759.1; H11-2; CAB57358.1; CDJ83821.1; H11-5c; H11-5a	1	1144.58	High	0.0005879	0.001784	3.37
	FALSE	High	QAVTQYLKK	1xGln->pyro-Glu [N-Term]	FALSE	recombinant	0.0560316	0.0012355	4	7	2	AML39759.1; CDJ83821.1; H11-5c; H11-5a	1	1061.6	High	0.0005879	0.01572	2.85
	FALSE	High	QAVTQYLKK	1xDeamidated [Q]	FALSE	recombinant	0.0464358	0.0012355	4	7	3	AML39759.1; CDJ83821.1; H11-5c; H11-5a	1	1079.61	High	0.0005879	0.01228	2.13
	FALSE	High	NYKQAVTQYLK		FALSE	recombinant	0.00256105	0.0012355	3	5	1	AML39759.1; H11-5c; H11-5a	1	1355.73	High	0.0005879	0.0002674	2.67
	FALSE	High	QNYDANGWR	1xGln->pyro-Glu [N-Term]	FALSE	recombinant	0.0344185	0.0012355	4	8	1	AML39759.1; CDJ83821.1; H11-5c; H11-5a	0	1106.46	High	0.0005879	0.008236	2.15
	FALSE	High	QNYDANGWR		FALSE	recombinant	0.0369557	0.0012355	4	8	1	AML39759.1; CDJ83821.1; H11-5c; H11-5a	0	1123.49	High	0.0005879	0.009042	2.17
	FALSE	High	QNYDANGWR	1xDeamidated [N2]	FALSE	recombinant	0.0634626	0.0012355	4	8	1	AML39759.1; CDJ83821.1; H11-5c; H11-5a	0	1124.48	High	0.0005879	0.01867	1.81
	FALSE	High	TTEFASQWTTQLGFPLVTVK		FALSE	recombinant	0.000434064	0.0012355	2	4	1	AML39759.1; H11-5a	0	2254.18	High	0.0005879	2.606e-05	3.46
	FALSE	High	QNYDANGWRK	1xDeamidated [N6]; 1xGln->pyro-Glu [N-Term]	FALSE	recombinant	0.058259	0.0012355	4	8	1	AML39759.1; CDJ83821.1; H11-5c; H11-5a	1	1235.54	High	0.0005879	0.01657	2.57
	FALSE	High	QNYDANGWRK		FALSE	recombinant	0.0060787	0.0012355	4	8	1	AML39759.1; CDJ83821.1; H11-5c; H11-5a	1	1251.59	High	0.0005879	0.0008353	3.12
	FALSE	High	QNYDANGWRK	1xDeamidated [N6]	FALSE	recombinant	0.0115036	0.0012355	4	8	1	AML39759.1; CDJ83821.1; H11-5c; H11-5a	1	1252.57	High	0.0005879	0.001935	2.93
	FALSE	High	DVLLQGLGCHK	1xCarbamidomethyl [C9]	FALSE	recombinant	0.0203741	0.0012355	2	5	1	AML39759.1; H11-5a	0	1239.65	High	0.0005879	0.004117	1.78
	FALSE	High	EEPLYLHVSNPDTSIVVNADR		FALSE	recombinant	5.03436e-06	0.0012355	2	3	2	AML39759.1; H11-5a	0	2368.18	High	0.0005879	7.462e-08	4.98
	FALSE	High	DDDDKLVPR		FALSE	recombinant	0.0163584	0.0012355	6	16	1	H11-5b; H11-2; H11-4; H11_KB; H11-5c; H11-5a	1	1072.53	High	0.0005879	0.003072	2.18
	FALSE	High	DALEPEKYR		FALSE	recombinant	0.0732313	0.0012355	9	16	2	QQL93552.1; H11-5b; CDJ96549.1; AML39759.1; H11-2; CAB57358.1; CDJ83821.1; H11-5c; H11-5a	1	1120.56	High	0.0005879	0.02262	2.03
	FALSE	High	EYGAFDEQIER		FALSE	recombinant	0.00941464	0.0012355	2	4	1	AML39759.1; H11-5a	0	1356.61	High	0.0005879	0.001483	2.83
	FALSE	High	YKTNKDALEPEK	1xDeamidated [N4]	FALSE	recombinant	0.0177188	0.0012355	8	14	3	QQL93552.1; CDJ96549.1; AML39759.1; H11-2; CAB57358.1; CDJ83821.1; H11-5c; H11-5a	2	1436.73	High	0.0005879	0.003406	2.24
	FALSE	High	AFNATSLQITQTR		FALSE	recombinant	0.00144051	0.0012355	3	8	1	AML39759.1; H11-5c; H11-5a	0	1450.76	High	0.0005879	0.0001256	3.39
	FALSE	High	AFNATSLQITQTR	1xDeamidated [N3]	FALSE	recombinant	0.00177583	0.0012355	3	8	2	AML39759.1; H11-5c; H11-5a	0	1451.75	High	0.0005879	0.0001657	3.39
	FALSE	High	AKAYCYGVK	1xCarbamidomethyl [C5]	FALSE	recombinant	0.0545215	0.0012355	5	11	1	H11-5b; AML39759.1; CDJ83821.1; H11-5c; H11-5a	1	1059.53	High	0.0005879	0.01519	1.95
	FALSE	High	AAEVAEAFDEITYAK		FALSE	recombinant	0.000228851	0.0012355	2	4	1	AML39759.1; H11-5a	0	1627.78	High	0.0005879	1.122e-05	4.21
	FALSE	High	CLEYYENFFDIK	1xCarbamidomethyl [C1]	FALSE	recombinant	0.0090809	0.0012355	1	2	1	H11-5a	0	1640.73	High	0.0005879	0.001414	2.16
	FALSE	High	CLEYYENFFDIK	1xCarbamidomethyl [C1]; 1xDeamidated [N7]	FALSE	recombinant	0.0250612	0.0012355	1	2	1	H11-5a	0	1641.71	High	0.0005879	0.0054	1.41
	FALSE	High	CVSIAAPLR	1xCarbamidomethyl [C1]	FALSE	recombinant	0.0156549	0.0012355	5	11	7	H11-5b; AML39759.1; CDJ83821.1; H11-5c; H11-5a	0	986.545	High	0.0005879	0.002904	2.51
	FALSE	High	AVSNGIETNGEGEVSGDWIISK	2xDeamidated [N4; N9]	FALSE	recombinant	0.00105238	0.0012355	2	4	2	AML39759.1; H11-5a	0	2264.06	High	0.0005879	8.324e-05	2.17
	FALSE	High	IAAASQNEPTDAR		FALSE	recombinant	0.00322102	0.0012355	1	3	1	H11-5a	0	1343.65	High	0.0005879	0.000362	2.76
	FALSE	High	KFSYSNAQATDLWNVFDEVVK	2xDeamidated [Q8; N14]	FALSE	recombinant	0.0109637	0.0012355	1	2	2	H11-5a	1	2463.17	High	0.0005879	0.001811	3.18
	FALSE	High	KLEIESIKEHER		FALSE	recombinant	0.00216288	0.0012355	2	5	3	AML39759.1; H11-5a	2	1510.82	High	0.0005879	0.0002148	2.95
	FALSE	High	KLSDFFEK		FALSE	recombinant	0.0123141	0.0012355	2	7	6	H11-5c; H11-5a	1	1013.53	High	0.0005879	0.002113	2.96
	FALSE	High	LEKLEILLK		FALSE	recombinant	0.069916	0.0012355	1	3	1	H11-5a	1	1098.71	High	0.0005879	0.02119	2.59
	FALSE	High	GASVLVMLQAVIGEK		FALSE	recombinant	0.00303244	0.0012355	1	2	2	H11-5a	0	1514.86	High	0.0005879	0.000334	3.76
	FALSE	High	WEEILESLTTEHR		FALSE	recombinant	0.00357605	0.0012355	2	3	1	AML39759.1; H11-5a	0	1642.81	High	0.0005879	0.0004138	3.61
	FALSE	High	FSYSNAQATDLWNVFDEVVK	2xDeamidated [N13; Q/N]	FALSE	recombinant	0.0185882	0.0012355	1	2	5	H11-5a	0	2335.08	High	0.0005879	0.003639	2.29
	FALSE	High	FSYSNAQATDLWNVFDEVVK	3xDeamidated [N5; Q7; N13]	FALSE	recombinant	0.0390545	0.0012355	1	2	3	H11-5a	0	2336.06	High	0.0005879	0.009715	2.46
	FALSE	High	WDIPLWYQEGDNK	1xDeamidated [Q8]	FALSE	recombinant	0.00190923	0.0012355	6	12	1	CAC39009.1; H11-5b; AML39759.1; CDJ96547.1; H11-4; H11-5a	0	1664.76	High	0.0005879	0.0001822	2.39
	FALSE	High	WDIPLWYQEGDNK		FALSE	recombinant	0.00322102	0.0012355	6	12	2	CAC39009.1; H11-5b; AML39759.1; CDJ96547.1; H11-4; H11-5a	0	1663.78	High	0.0005879	0.000362	2.25
	FALSE	High	HHHHHHDYKDDDDKLVPR		FALSE	recombinant	0.0662287	0.0012355	6	8	1	H11-5b; H11-2; H11-4; H11_KB; H11-5c; H11-5a	2	2301.07	High	0.0005879	0.01973	1.3
	FALSE	High	YKTNKDALEPEK		FALSE	recombinant	0.116442	0.00240115	8	14	1	QQL93552.1; CDJ96549.1; AML39759.1; H11-2; CAB57358.1; CDJ83821.1; H11-5c; H11-5a	2	1435.74	High	0.00107	0.04221	1.45
	FALSE	High	WDIPLWYQEGDNKDIK	2xDeamidated [Q8; N12]	FALSE	recombinant	0.0950047	0.00240115	3	5	1	H11-5b; AML39759.1; H11-5a	1	2021.95	High	0.00107	0.03202	2.03
	FALSE	High	MVPCLDEPSFK	1xCarbamidomethyl [C4]	FALSE	recombinant	0.0821837	0.00240115	2	5	1	H11-5b; H11-5a	0	1322.61	High	0.00107	0.02644	2.19
	FALSE	High	KQDMVALPDFSAGAMENWGLITYR	1xDeamidated [Q2]; 2xOxidation [M4; M15]	FALSE	recombinant	0.0793949	0.00240115	2	4	1	AML39759.1; H11-5a	1	2746.29	High	0.00107	0.02513	1.75
	FALSE	High	IAAASQNEPTDAR	1xDeamidated [N7]	FALSE	recombinant	0.0853905	0.00240115	1	3	1	H11-5a	0	1344.64	High	0.00107	0.0278	2.02
	FALSE	High	QAVTQYLKK		FALSE	recombinant	0.111745	0.00240115	4	7	2	AML39759.1; CDJ83821.1; H11-5c; H11-5a	1	1078.63	High	0.00107	0.04008	2.17
	FALSE	High	SEQQIDQLR	1xDeamidated [Q4]	FALSE	recombinant	0.0950047	0.00240115	2	4	1	AML39759.1; H11-5a	0	1117.55	High	0.00107	0.0321	2.12
	FALSE	High	DVKGPDGNLMK		FALSE	recombinant	0.0998034	0.00240115	3	8	1	AML39759.1; H11-5c; H11-5a	1	1173.59	High	0.00107	0.03424	3.78
	FALSE	High	QNYDANGWRK	1xGln->pyro-Glu [N-Term]	FALSE	recombinant	0.100182	0.00240115	4	8	1	AML39759.1; CDJ83821.1; H11-5c; H11-5a	1	1234.56	High	0.00107	0.03452	2.17
	FALSE	High	QNYDANGWR	1xDeamidated [N6]; 1xGln->pyro-Glu [N-Term]	FALSE	recombinant	0.0803144	0.00240115	4	8	1	AML39759.1; CDJ83821.1; H11-5c; H11-5a	0	1107.45	High	0.00107	0.02554	2.23
	FALSE	High	QAVTQYLK		FALSE	recombinant	0.127321	0.00485599	4	7	1	AML39759.1; CDJ83821.1; H11-5c; H11-5a	0	950.531	High	0.00211	0.04784	2.15
	FALSE	High	AYCYGVK	1xCarbamidomethyl [C3]	FALSE	recombinant	0.134578	0.00602771	5	11	3	H11-5b; AML39759.1; CDJ83821.1; H11-5c; H11-5a	0	860.397	High	0.002606	0.05151	1.31
	FALSE	High	QAVTQYLKK	2xDeamidated [Q1; Q5]	FALSE	recombinant	0.136074	0.00602771	4	7	1	AML39759.1; CDJ83821.1; H11-5c; H11-5a	1	1080.59	High	0.002606	0.05233	1.85
	FALSE	High	YYGPINK		FALSE	recombinant	0.13962	0.00716222	4	7	1	H11-5b; AML39759.1; CDJ83821.1; H11-5a	0	854.441	High	0.003096	0.05419	1.5
	FALSE	High	YIADNYK		FALSE	recombinant	0.140133	0.00716222	3	6	1	CDJ83821.1; H11-5c; H11-5a	0	886.431	High	0.003096	0.05465	1.88
	FALSE	High	TNKDALEPEKYR	1xDeamidated [N2]	FALSE	recombinant	0.143774	0.00716222	8	14	1	QQL93552.1; CDJ96549.1; AML39759.1; H11-2; CAB57358.1; CDJ83821.1; H11-5c; H11-5a	2	1464.73	High	0.003096	0.05635	1.86
	FALSE	High	LSDFFEK		FALSE	recombinant	0.15464	0.00809214	3	8	2	CDJ83821.1; H11-5c; H11-5a	0	885.435	High	0.003491	0.06259	1.82
	FALSE	High	QAVTQYLK	1xDeamidated [Q]	FALSE	recombinant	0.15976	0.00809214	4	7	2	AML39759.1; CDJ83821.1; H11-5c; H11-5a	0	951.515	High	0.003491	0.06519	2.22
	FALSE	High	QNYDANGWRK	2xDeamidated [Q1; N6]	FALSE	recombinant	0.17352	0.00809214	4	8	1	AML39759.1; CDJ83821.1; H11-5c; H11-5a	1	1253.55	High	0.003491	0.07328	1.98
FALSE	High	Master Protein	H11-2	Recombinant product	957	109.6	6.52	FALSE	61	56	8	108	245.26	recombinant
	Checked	Confidence	Sequence	Modifications	Contaminant	Marked as	Qvality PEP	Qvality q-value	# Protein Groups	# Proteins	# PSMs	Master Protein Accessions	# Missed Cleavages	Theo. MH+ [Da]	Confidence (by Search Engine): Sequest HT	Percolator q-Value (by Search Engine): Sequest HT	Percolator PEP (by Search Engine): Sequest HT	XCorr (by Search Engine): Sequest HT
	FALSE	High	AAEVAEAFDDISYAK		FALSE	recombinant	0.0109637	0.0012355	4	6	1	QQL93552.1; CDJ96549.1; H11-2; CAB57358.1	0	1599.75	High	0.0005879	0.001812	2.62
	FALSE	High	VMGLYLAEDIQLEK	1xDeamidated [Q11]	FALSE	recombinant	0.00101903	0.0012355	1	2	1	H11-2	0	1622.83	High	0.0005879	7.957e-05	2.76
	FALSE	High	VMGLYLAEDIQLEK		FALSE	recombinant	0.00648213	0.0012355	1	2	1	H11-2	0	1621.85	High	0.0005879	0.0009087	2.92
	FALSE	High	ITYTGLISNTLGGLYQSIYTDTDGTTK		FALSE	recombinant	0.00868894	0.0012355	2	4	2	QQL93552.1; H11-2	0	2896.45	High	0.0005879	0.001337	2.81
	FALSE	High	IVAVSQNESSDAR		FALSE	recombinant	0.0512159	0.0012355	1	2	1	H11-2	0	1375.68	High	0.0005879	0.01399	1.87
	FALSE	High	IVAVSQNESSDAR	1xDeamidated [N7]	FALSE	recombinant	0.0244702	0.0012355	1	2	1	H11-2	0	1376.67	High	0.0005879	0.005221	2.16
	FALSE	High	IVAVSQNESSDARR		FALSE	recombinant	0.0632167	0.0012355	1	2	1	H11-2	1	1531.78	High	0.0005879	0.0185	2.29
	FALSE	High	IVAVSQNESSDARR	1xDeamidated [Q6]	FALSE	recombinant	0.0277885	0.0012355	1	2	1	H11-2	1	1532.77	High	0.0005879	0.006194	1.42
	FALSE	High	IWSRPEAK		FALSE	recombinant	0.0411074	0.0012355	10	26	3	CAC39009.1; QQL93552.1; Q10737.2; H11-5b; H11-2; H11-4; H11_KB; CAB57358.1; H11-5c; CDJ83823.1	0	986.542	High	0.0005879	0.01044	2.12
	FALSE	High	ITLAQGGCELFSGNQK	1xCarbamidomethyl [C8]	FALSE	recombinant	0.000287882	0.0012355	4	6	1	QQL93552.1; CDJ96549.1; H11-2; CAB57358.1	0	1722.85	High	0.0005879	1.517e-05	3.35
	FALSE	High	TQDFFLLDGMDR	1xOxidation [M10]	FALSE	recombinant	0.00329969	0.0012355	4	6	1	QQL93552.1; CDJ96549.1; H11-2; CAB57358.1	0	1473.67	High	0.0005879	0.0003727	2.32
	FALSE	High	TQDFFLLDGMDR		FALSE	recombinant	0.0035617	0.0012355	4	6	1	QQL93552.1; CDJ96549.1; H11-2; CAB57358.1	0	1457.67	High	0.0005879	0.0004125	2.96
	FALSE	High	TNKDALEPEKYR		FALSE	recombinant	0.00116379	0.0012355	8	14	3	QQL93552.1; CDJ96549.1; AML39759.1; H11-2; CAB57358.1; CDJ83821.1; H11-5c; H11-5a	2	1463.75	High	0.0005879	9.47e-05	2.97
	FALSE	High	TNKDALEPEK	1xDeamidated [N2]	FALSE	recombinant	0.00311903	0.0012355	8	14	2	QQL93552.1; CDJ96549.1; AML39759.1; H11-2; CAB57358.1; CDJ83821.1; H11-5c; H11-5a	1	1145.57	High	0.0005879	0.0003461	2.6
	FALSE	High	RDELLYLNVNNR		FALSE	recombinant	2.10222e-05	0.0012355	1	2	2	H11-2	1	1518.8	High	0.0005879	4.891e-07	3.79
	FALSE	High	TNKDALEPEK		FALSE	recombinant	0.0108327	0.0012355	8	14	2	QQL93552.1; CDJ96549.1; AML39759.1; H11-2; CAB57358.1; CDJ83821.1; H11-5c; H11-5a	1	1144.58	High	0.0005879	0.001784	3.37
	FALSE	High	SQQQIDQLK		FALSE	recombinant	0.0612821	0.0012355	5	13	1	QQL93552.1; Q10737.2; H11-2; H11_KB; CAB57358.1	0	1087.57	High	0.0005879	0.01778	2.08
	FALSE	High	NYLDDTLFTK	1xDeamidated [N1]	FALSE	recombinant	0.0205372	0.0012355	3	4	2	QQL93552.1; H11-2; CAB57358.1	0	1230.59	High	0.0005879	0.004157	2.01
	FALSE	High	NYLDDTLFTK		FALSE	recombinant	0.0182938	0.0012355	3	4	1	QQL93552.1; H11-2; CAB57358.1	0	1229.6	High	0.0005879	0.003563	2.46
	FALSE	High	QNYDANGWK		FALSE	recombinant	0.0308073	0.0012355	4	5	1	QQL93552.1; CDJ96549.1; H11-2; CAB57358.1	0	1095.49	High	0.0005879	0.007113	2.09
	FALSE	High	QLKENHEVFGPR	1xGln->pyro-Glu [N-Term]	FALSE	recombinant	0.00266618	0.0012355	1	2	2	H11-2	1	1436.73	High	0.0005879	0.0002821	3.14
	FALSE	High	QLKENHEVFGPR		FALSE	recombinant	0.00477654	0.0012355	1	2	1	H11-2	1	1453.75	High	0.0005879	0.0006083	2.39
	FALSE	High	EALSGMFAVLK		FALSE	recombinant	0.0124629	0.0012355	4	5	1	QQL93552.1; CDJ96549.1; H11-2; CAB57358.1	0	1165.63	High	0.0005879	0.002148	2.46
	FALSE	High	EALSGMFAVLK	1xOxidation [M6]	FALSE	recombinant	0.0257684	0.0012355	4	5	1	QQL93552.1; CDJ96549.1; H11-2; CAB57358.1	0	1181.62	High	0.0005879	0.005604	2.9
	FALSE	High	EDSLLYDEK		FALSE	recombinant	0.0218023	0.0012355	4	5	1	QQL93552.1; CDJ96549.1; H11-2; CAB57358.1	0	1111.52	High	0.0005879	0.004494	2.59
	FALSE	High	DDDDKLVPR		FALSE	recombinant	0.0163584	0.0012355	6	16	1	H11-5b; H11-2; H11-4; H11_KB; H11-5c; H11-5a	1	1072.53	High	0.0005879	0.003072	2.18
	FALSE	High	DIFYDEVMPK		FALSE	recombinant	0.0223296	0.0012355	3	4	1	QQL93552.1; H11-2; CAB57358.1	0	1256.59	High	0.0005879	0.00463	1.9
	FALSE	High	DIFYDEVMPK	1xOxidation [M8]	FALSE	recombinant	0.0558134	0.0012355	3	4	1	QQL93552.1; H11-2; CAB57358.1	0	1272.58	High	0.0005879	0.01565	2.25
	FALSE	High	DNSPSAEELLLPTK		FALSE	recombinant	0.000790776	0.0012355	3	4	1	QQL93552.1; H11-2; CAB57358.1	0	1513.77	High	0.0005879	5.709e-05	2.85
	FALSE	High	DTSLVVNADR	1xDeamidated [N7]	FALSE	recombinant	0.0235157	0.0012355	4	5	1	QQL93552.1; CDJ96549.1; H11-2; CAB57358.1	0	1090.54	High	0.0005879	0.004957	2.52
	FALSE	High	DALEPEKYR		FALSE	recombinant	0.0732313	0.0012355	9	16	2	QQL93552.1; H11-5b; CDJ96549.1; AML39759.1; H11-2; CAB57358.1; CDJ83821.1; H11-5c; H11-5a	1	1120.56	High	0.0005879	0.02262	2.03
	FALSE	High	FFDIKFPLEK		FALSE	recombinant	0.00184875	0.0012355	4	6	2	QQL93552.1; CDJ96549.1; H11-2; CAB57358.1	1	1283.7	High	0.0005879	0.000174	2.04
	FALSE	High	FFGNEPETKPAR		FALSE	recombinant	0.00420002	0.0012355	4	5	3	QQL93552.1; CDJ96549.1; H11-2; CAB57358.1	0	1392.69	High	0.0005879	0.0005133	2.41
	FALSE	High	EKDNSPSAEELLLPTK		FALSE	recombinant	0.000483905	0.0012355	3	4	2	QQL93552.1; H11-2; CAB57358.1	1	1770.91	High	0.0005879	3.003e-05	3.12
	FALSE	High	ENHEVFGPR		FALSE	recombinant	0.0379909	0.0012355	1	2	2	H11-2	0	1084.52	High	0.0005879	0.009409	2
	FALSE	High	ERLDKLEITLK		FALSE	recombinant	0.0395192	0.0012355	1	2	1	H11-2	2	1357.8	High	0.0005879	0.009904	3.31
	FALSE	High	YKTNKDALEPEK	1xDeamidated [N4]	FALSE	recombinant	0.0177188	0.0012355	8	14	3	QQL93552.1; CDJ96549.1; AML39759.1; H11-2; CAB57358.1; CDJ83821.1; H11-5c; H11-5a	2	1436.73	High	0.0005879	0.003406	2.24
	FALSE	High	ALIGEDNYR	1xDeamidated [N7]	FALSE	recombinant	0.0737982	0.0012355	4	5	1	QQL93552.1; CDJ96549.1; H11-2; CAB57358.1	0	1051.51	High	0.0005879	0.02279	1.63
	FALSE	High	AMTAYALDAGIR	1xOxidation [M2]	FALSE	recombinant	0.0132341	0.0012355	3	5	1	QQL93552.1; H11-2; CAB57358.1	0	1268.63	High	0.0005879	0.002328	2.25
	FALSE	High	ANVYCYGVQEGGEEAFEK	1xCarbamidomethyl [C5]	FALSE	recombinant	3.61879e-06	0.0012355	3	4	2	QQL93552.1; H11-2; CAB57358.1	0	2049.89	High	0.0005879	4.851e-08	4.99
	FALSE	High	ANVYCYGVQEGGEEAFEK	1xCarbamidomethyl [C5]; 1xDeamidated [Q9]	FALSE	recombinant	1.095e-05	0.0012355	3	4	1	QQL93552.1; H11-2; CAB57358.1	0	2050.87	High	0.0005879	2.073e-07	4.11
	FALSE	High	AASNGIEANGNGELQGDWITSK	1xDeamidated [N9]	FALSE	recombinant	0.0175078	0.0012355	2	4	1	H11-2; CAB57358.1	0	2233.04	High	0.0005879	0.003356	2.86
	FALSE	High	ADSAASSHPLSFR		FALSE	recombinant	0.000304574	0.0012355	6	11	2	CAC39009.1; QQL93552.1; CDJ96549.1; H11-2; H11-4; CAB57358.1	0	1345.65	High	0.0005879	1.633e-05	3.98
	FALSE	High	AVDKVVGACCTGIR	2xCarbamidomethyl [C9; C10]	FALSE	recombinant	0.00645615	0.0012355	3	4	1	QQL93552.1; H11-2; CAB57358.1	1	1505.76	High	0.0005879	0.0009033	2.3
	FALSE	High	AVSENPVGEEFMFNFLMER		FALSE	recombinant	8.60004e-06	0.0012355	3	4	2	QQL93552.1; H11-2; CAB57358.1	0	2246.03	High	0.0005879	1.511e-07	4.79
	FALSE	High	AVSENPVGEEFMFNFLMER	1xDeamidated [N14]	FALSE	recombinant	0.00999821	0.0012355	3	4	1	QQL93552.1; H11-2; CAB57358.1	0	2247.01	High	0.0005879	0.001601	2.33
	FALSE	High	AVSENPVGEEFMFNFLMER	1xOxidation [M]	FALSE	recombinant	1.73979e-05	0.0012355	3	4	4	QQL93552.1; H11-2; CAB57358.1	0	2262.02	High	0.0005879	3.801e-07	3.79
	FALSE	High	AVSENPVGEEFMFNFLMER	2xOxidation [M12; M17]	FALSE	recombinant	0.000487817	0.0012355	3	4	1	QQL93552.1; H11-2; CAB57358.1	0	2278.02	High	0.0005879	3.024e-05	2.01
	FALSE	High	IAPCFDEPK	1xCarbamidomethyl [C4]	FALSE	recombinant	0.0605713	0.0012355	4	6	1	QQL93552.1; CDJ96549.1; H11-2; CAB57358.1	0	1076.51	High	0.0005879	0.01754	2.1
	FALSE	High	KITLAQGGCELFSGNQK	1xCarbamidomethyl [C9]	FALSE	recombinant	3.09293e-06	0.0012355	4	6	2	QQL93552.1; CDJ96549.1; H11-2; CAB57358.1	1	1850.94	High	0.0005879	3.936e-08	2.4
	FALSE	High	KITLAQGGCELFSGNQK	1xCarbamidomethyl [C9]; 1xDeamidated [Q6]	FALSE	recombinant	0.0151017	0.0012355	4	6	1	QQL93552.1; CDJ96549.1; H11-2; CAB57358.1	1	1851.93	High	0.0005879	0.002771	3.25
	FALSE	High	VVGACCTGIR	2xCarbamidomethyl [C5; C6]	FALSE	recombinant	0.0486736	0.0012355	3	4	1	QQL93552.1; H11-2; CAB57358.1	0	1092.53	High	0.0005879	0.01308	1.66
	FALSE	High	LDKLEITLK		FALSE	recombinant	0.0329529	0.0012355	4	6	1	QQL93552.1; CDJ96549.1; H11-2; CAB57358.1	1	1072.66	High	0.0005879	0.007757	2.56
	FALSE	High	IDQFTDQWTYQMGYPVVK		FALSE	recombinant	0.000846785	0.0012355	3	4	2	QQL93552.1; H11-2; CAB57358.1	0	2219.05	High	0.0005879	6.256e-05	2.83
	FALSE	High	IDQFTDQWTYQMGYPVVK	1xOxidation [M12]	FALSE	recombinant	0.00123622	0.0012355	3	4	2	QQL93552.1; H11-2; CAB57358.1	0	2235.04	High	0.0005879	0.0001028	3.1
	FALSE	High	KFGSFTQEIEKGEHK		FALSE	recombinant	0.000967081	0.0012355	3	4	1	QQL93552.1; H11-2; CAB57358.1	2	1764.89	High	0.0005879	7.456e-05	3.1
	FALSE	High	WDVPLWYQEGNSK	1xDeamidated [N11]	FALSE	recombinant	0.0170251	0.0012355	4	5	1	QQL93552.1; CDJ96549.1; H11-2; CAB57358.1	0	1622.75	High	0.0005879	0.00324	2.54
	FALSE	High	FSYNNAQAADLWNVFNEVVK	2xDeamidated [Q7; N16]	FALSE	recombinant	0.0125631	0.0012355	2	3	1	H11-2; CAB57358.1	0	2331.09	High	0.0005879	0.002171	1.34
	FALSE	High	WEEITASLETEHR		FALSE	recombinant	0.000153621	0.0012355	3	4	1	QQL93552.1; H11-2; CAB57358.1	0	1600.76	High	0.0005879	6.649e-06	3.95
	FALSE	High	KFSYNNAQAADLWNVFNEVVK		FALSE	recombinant	0.00198763	0.0012355	2	3	1	H11-2; CAB57358.1	1	2457.22	High	0.0005879	0.0001919	3.71
	FALSE	High	WDVPLWYQEGNSK		FALSE	recombinant	0.00329969	0.0012355	4	5	1	QQL93552.1; CDJ96549.1; H11-2; CAB57358.1	0	1621.76	High	0.0005879	0.0003736	2.58
	FALSE	High	KFGSFTQEIEK		FALSE	recombinant	0.000139472	0.0012355	3	4	1	QQL93552.1; H11-2; CAB57358.1	1	1313.67	High	0.0005879	5.844e-06	3.25
	FALSE	High	KFGSFTQEIEK	1xDeamidated [Q7]	FALSE	recombinant	0.0291438	0.0012355	3	4	1	QQL93552.1; H11-2; CAB57358.1	1	1314.66	High	0.0005879	0.006585	2.42
	FALSE	High	KAFDTTQK	1xDeamidated [Q7]	FALSE	recombinant	0.0492492	0.0012355	4	5	1	QQL93552.1; CDJ96549.1; H11-2; CAB57358.1	1	939.478	High	0.0005879	0.01329	2.12
	FALSE	High	HHHHHHDYKDDDDKLVPR		FALSE	recombinant	0.0662287	0.0012355	6	8	1	H11-5b; H11-2; H11-4; H11_KB; H11-5c; H11-5a	2	2301.07	High	0.0005879	0.01973	1.3
	FALSE	High	WTVTVVHPK		FALSE	recombinant	0.0950047	0.00240115	3	5	2	QQL93552.1; H11-2; CAB57358.1	0	1066.6	High	0.00107	0.03214	2.77
	FALSE	High	YKTNKDALEPEK		FALSE	recombinant	0.116442	0.00240115	8	14	1	QQL93552.1; CDJ96549.1; AML39759.1; H11-2; CAB57358.1; CDJ83821.1; H11-5c; H11-5a	2	1435.74	High	0.00107	0.04221	1.45
	FALSE	High	NAVVQYLK		FALSE	recombinant	0.121319	0.00240115	4	5	1	QQL93552.1; CDJ96549.1; H11-2; CAB57358.1	0	934.536	High	0.00107	0.04465	2.33
	FALSE	High	ALIGEDNYR		FALSE	recombinant	0.0939283	0.00240115	4	5	2	QQL93552.1; CDJ96549.1; H11-2; CAB57358.1	0	1050.52	High	0.00107	0.03166	2.14
	FALSE	High	IKPVSYDLSIK		FALSE	recombinant	0.126381	0.00485599	3	4	1	QQL93552.1; H11-2; CAB57358.1	0	1262.74	High	0.00211	0.04733	1.81
	FALSE	High	VALVVAHELAHLWFGNLVTLK		FALSE	recombinant	0.124982	0.00485599	1	2	2	H11-2	0	2330.34	High	0.00211	0.0465	0.99
	FALSE	High	NAVVQYLK	1xDeamidated [Q5]	FALSE	recombinant	0.124519	0.00485599	4	5	1	QQL93552.1; CDJ96549.1; H11-2; CAB57358.1	0	935.52	High	0.00211	0.04644	2.23
	FALSE	High	CLEFYEK	1xCarbamidomethyl [C1]	FALSE	recombinant	0.135075	0.00602771	3	6	1	QQL93552.1; H11-2; CAB57358.1	0	988.444	High	0.002606	0.0518	1.74
	FALSE	High	TNKDALEPEKYR	1xDeamidated [N2]	FALSE	recombinant	0.143774	0.00716222	8	14	1	QQL93552.1; CDJ96549.1; AML39759.1; H11-2; CAB57358.1; CDJ83821.1; H11-5c; H11-5a	2	1464.73	High	0.003096	0.05635	1.86
	FALSE	High	GASVLTMLR	1xOxidation [M7]	FALSE	recombinant	0.144301	0.00716222	6	15	1	QQL93552.1; Q10737.2; CDJ96549.1; H11-2; H11_KB; CAB57358.1	0	963.529	High	0.003096	0.0568	1.98
	FALSE	High	SSIDYIVK		FALSE	recombinant	0.176014	0.00809214	3	4	1	QQL93552.1; H11-2; CAB57358.1	0	924.504	High	0.003491	0.07472	1.65
	FALSE	High	FSYNNAQAADLWNVFNEVVK	3xDeamidated [N5; N13; N16]	FALSE	recombinant	0.160338	0.00809214	2	3	1	H11-2; CAB57358.1	0	2332.08	High	0.003491	0.06552	1.44
	FALSE	High	QDMIALPDFTAGAMENWGLITYR	1xDeamidated [N16]; 1xGln->pyro-Glu [N-Term]; 1xOxidation [M3]	FALSE	recombinant	0.15861	0.00809214	4	6	1	QQL93552.1; CDJ96549.1; H11-2; CAB57358.1	0	2613.2	High	0.003491	0.06461	1.41
FALSE	High	Master Protein	CAB57358.1	microsomal aminopeptidase [Haemonchus contortus]	972	110.9	6.95	FALSE	50	46	1	91	215.56
	Checked	Confidence	Sequence	Modifications	Contaminant	Marked as	Qvality PEP	Qvality q-value	# Protein Groups	# Proteins	# PSMs	Master Protein Accessions	# Missed Cleavages	Theo. MH+ [Da]	Confidence (by Search Engine): Sequest HT	Percolator q-Value (by Search Engine): Sequest HT	Percolator PEP (by Search Engine): Sequest HT	XCorr (by Search Engine): Sequest HT
	FALSE	High	AAEVAEAFDDISYAK		FALSE	recombinant	0.0109637	0.0012355	4	6	1	QQL93552.1; CDJ96549.1; H11-2; CAB57358.1	0	1599.75	High	0.0005879	0.001812	2.62
	FALSE	High	ITYTGLISNTLGGLYQSIYTNTDGTTK	1xDeamidated [N21]	FALSE		3.35228e-06	0.0012355	1	1	2	CAB57358.1	0	2896.45	High	0.0005879	4.37e-08	3.77
	FALSE	High	ITYTGLISNTLGGLYQSIYTNTDGTTK	2xDeamidated [Q16; N21]	FALSE		0.0108327	0.0012355	1	1	1	CAB57358.1	0	2897.43	High	0.0005879	0.001788	3.13
	FALSE	High	IWSRPEAK		FALSE	recombinant	0.0411074	0.0012355	10	26	3	CAC39009.1; QQL93552.1; Q10737.2; H11-5b; H11-2; H11-4; H11_KB; CAB57358.1; H11-5c; CDJ83823.1	0	986.542	High	0.0005879	0.01044	2.12
	FALSE	High	ITLAQGGCELFSGNQK	1xCarbamidomethyl [C8]	FALSE	recombinant	0.000287882	0.0012355	4	6	1	QQL93552.1; CDJ96549.1; H11-2; CAB57358.1	0	1722.85	High	0.0005879	1.517e-05	3.35
	FALSE	High	TQDFFLLDGMDR	1xOxidation [M10]	FALSE	recombinant	0.00329969	0.0012355	4	6	1	QQL93552.1; CDJ96549.1; H11-2; CAB57358.1	0	1473.67	High	0.0005879	0.0003727	2.32
	FALSE	High	TQDFFLLDGMDR		FALSE	recombinant	0.0035617	0.0012355	4	6	1	QQL93552.1; CDJ96549.1; H11-2; CAB57358.1	0	1457.67	High	0.0005879	0.0004125	2.96
	FALSE	High	TNKDALEPEKYR		FALSE	recombinant	0.00116379	0.0012355	8	14	3	QQL93552.1; CDJ96549.1; AML39759.1; H11-2; CAB57358.1; CDJ83821.1; H11-5c; H11-5a	2	1463.75	High	0.0005879	9.47e-05	2.97
	FALSE	High	TNKDALEPEK	1xDeamidated [N2]	FALSE	recombinant	0.00311903	0.0012355	8	14	2	QQL93552.1; CDJ96549.1; AML39759.1; H11-2; CAB57358.1; CDJ83821.1; H11-5c; H11-5a	1	1145.57	High	0.0005879	0.0003461	2.6
	FALSE	High	TNKDALEPEK		FALSE	recombinant	0.0108327	0.0012355	8	14	2	QQL93552.1; CDJ96549.1; AML39759.1; H11-2; CAB57358.1; CDJ83821.1; H11-5c; H11-5a	1	1144.58	High	0.0005879	0.001784	3.37
	FALSE	High	SQQQIDQLK		FALSE	recombinant	0.0612821	0.0012355	5	13	1	QQL93552.1; Q10737.2; H11-2; H11_KB; CAB57358.1	0	1087.57	High	0.0005879	0.01778	2.08
	FALSE	High	NYLDDTLFTK	1xDeamidated [N1]	FALSE	recombinant	0.0205372	0.0012355	3	4	2	QQL93552.1; H11-2; CAB57358.1	0	1230.59	High	0.0005879	0.004157	2.01
	FALSE	High	NYLDDTLFTK		FALSE	recombinant	0.0182938	0.0012355	3	4	1	QQL93552.1; H11-2; CAB57358.1	0	1229.6	High	0.0005879	0.003563	2.46
	FALSE	High	QNYDANGWK		FALSE	recombinant	0.0308073	0.0012355	4	5	1	QQL93552.1; CDJ96549.1; H11-2; CAB57358.1	0	1095.49	High	0.0005879	0.007113	2.09
	FALSE	High	EALSGMFAVLK		FALSE	recombinant	0.0124629	0.0012355	4	5	1	QQL93552.1; CDJ96549.1; H11-2; CAB57358.1	0	1165.63	High	0.0005879	0.002148	2.46
	FALSE	High	EALSGMFAVLK	1xOxidation [M6]	FALSE	recombinant	0.0257684	0.0012355	4	5	1	QQL93552.1; CDJ96549.1; H11-2; CAB57358.1	0	1181.62	High	0.0005879	0.005604	2.9
	FALSE	High	EDSLLYDEK		FALSE	recombinant	0.0218023	0.0012355	4	5	1	QQL93552.1; CDJ96549.1; H11-2; CAB57358.1	0	1111.52	High	0.0005879	0.004494	2.59
	FALSE	High	DIFYDEVMPK		FALSE	recombinant	0.0223296	0.0012355	3	4	1	QQL93552.1; H11-2; CAB57358.1	0	1256.59	High	0.0005879	0.00463	1.9
	FALSE	High	DIFYDEVMPK	1xOxidation [M8]	FALSE	recombinant	0.0558134	0.0012355	3	4	1	QQL93552.1; H11-2; CAB57358.1	0	1272.58	High	0.0005879	0.01565	2.25
	FALSE	High	DNSPSAEELLLPTK		FALSE	recombinant	0.000790776	0.0012355	3	4	1	QQL93552.1; H11-2; CAB57358.1	0	1513.77	High	0.0005879	5.709e-05	2.85
	FALSE	High	DTSLVVNADR	1xDeamidated [N7]	FALSE	recombinant	0.0235157	0.0012355	4	5	1	QQL93552.1; CDJ96549.1; H11-2; CAB57358.1	0	1090.54	High	0.0005879	0.004957	2.52
	FALSE	High	DALEPEKYR		FALSE	recombinant	0.0732313	0.0012355	9	16	2	QQL93552.1; H11-5b; CDJ96549.1; AML39759.1; H11-2; CAB57358.1; CDJ83821.1; H11-5c; H11-5a	1	1120.56	High	0.0005879	0.02262	2.03
	FALSE	High	FFDIKFPLEK		FALSE	recombinant	0.00184875	0.0012355	4	6	2	QQL93552.1; CDJ96549.1; H11-2; CAB57358.1	1	1283.7	High	0.0005879	0.000174	2.04
	FALSE	High	FFGNEPETKPAR		FALSE	recombinant	0.00420002	0.0012355	4	5	3	QQL93552.1; CDJ96549.1; H11-2; CAB57358.1	0	1392.69	High	0.0005879	0.0005133	2.41
	FALSE	High	EKDNSPSAEELLLPTK		FALSE	recombinant	0.000483905	0.0012355	3	4	2	QQL93552.1; H11-2; CAB57358.1	1	1770.91	High	0.0005879	3.003e-05	3.12
	FALSE	High	YKTNKDALEPEK	1xDeamidated [N4]	FALSE	recombinant	0.0177188	0.0012355	8	14	3	QQL93552.1; CDJ96549.1; AML39759.1; H11-2; CAB57358.1; CDJ83821.1; H11-5c; H11-5a	2	1436.73	High	0.0005879	0.003406	2.24
	FALSE	High	ALIGEDNYR	1xDeamidated [N7]	FALSE	recombinant	0.0737982	0.0012355	4	5	1	QQL93552.1; CDJ96549.1; H11-2; CAB57358.1	0	1051.51	High	0.0005879	0.02279	1.63
	FALSE	High	AMTAYALDAGIR	1xOxidation [M2]	FALSE	recombinant	0.0132341	0.0012355	3	5	1	QQL93552.1; H11-2; CAB57358.1	0	1268.63	High	0.0005879	0.002328	2.25
	FALSE	High	ANVYCYGVQEGGEEAFEK	1xCarbamidomethyl [C5]	FALSE	recombinant	3.61879e-06	0.0012355	3	4	2	QQL93552.1; H11-2; CAB57358.1	0	2049.89	High	0.0005879	4.851e-08	4.99
	FALSE	High	ANVYCYGVQEGGEEAFEK	1xCarbamidomethyl [C5]; 1xDeamidated [Q9]	FALSE	recombinant	1.095e-05	0.0012355	3	4	1	QQL93552.1; H11-2; CAB57358.1	0	2050.87	High	0.0005879	2.073e-07	4.11
	FALSE	High	AASNGIEANGNGELQGDWITSK	1xDeamidated [N9]	FALSE	recombinant	0.0175078	0.0012355	2	4	1	H11-2; CAB57358.1	0	2233.04	High	0.0005879	0.003356	2.86
	FALSE	High	ADSAASSHPLSFR		FALSE	recombinant	0.000304574	0.0012355	6	11	2	CAC39009.1; QQL93552.1; CDJ96549.1; H11-2; H11-4; CAB57358.1	0	1345.65	High	0.0005879	1.633e-05	3.98
	FALSE	High	AVDKVVGACCTGIR	2xCarbamidomethyl [C9; C10]	FALSE	recombinant	0.00645615	0.0012355	3	4	1	QQL93552.1; H11-2; CAB57358.1	1	1505.76	High	0.0005879	0.0009033	2.3
	FALSE	High	AVSENPVGEEFMFNFLMER		FALSE	recombinant	8.60004e-06	0.0012355	3	4	2	QQL93552.1; H11-2; CAB57358.1	0	2246.03	High	0.0005879	1.511e-07	4.79
	FALSE	High	AVSENPVGEEFMFNFLMER	1xDeamidated [N14]	FALSE	recombinant	0.00999821	0.0012355	3	4	1	QQL93552.1; H11-2; CAB57358.1	0	2247.01	High	0.0005879	0.001601	2.33
	FALSE	High	AVSENPVGEEFMFNFLMER	1xOxidation [M]	FALSE	recombinant	1.73979e-05	0.0012355	3	4	4	QQL93552.1; H11-2; CAB57358.1	0	2262.02	High	0.0005879	3.801e-07	3.79
	FALSE	High	AVSENPVGEEFMFNFLMER	2xOxidation [M12; M17]	FALSE	recombinant	0.000487817	0.0012355	3	4	1	QQL93552.1; H11-2; CAB57358.1	0	2278.02	High	0.0005879	3.024e-05	2.01
	FALSE	High	IAPCFDEPK	1xCarbamidomethyl [C4]	FALSE	recombinant	0.0605713	0.0012355	4	6	1	QQL93552.1; CDJ96549.1; H11-2; CAB57358.1	0	1076.51	High	0.0005879	0.01754	2.1
	FALSE	High	KITLAQGGCELFSGNQK	1xCarbamidomethyl [C9]	FALSE	recombinant	3.09293e-06	0.0012355	4	6	2	QQL93552.1; CDJ96549.1; H11-2; CAB57358.1	1	1850.94	High	0.0005879	3.936e-08	2.4
	FALSE	High	KITLAQGGCELFSGNQK	1xCarbamidomethyl [C9]; 1xDeamidated [Q6]	FALSE	recombinant	0.0151017	0.0012355	4	6	1	QQL93552.1; CDJ96549.1; H11-2; CAB57358.1	1	1851.93	High	0.0005879	0.002771	3.25
	FALSE	High	VVGACCTGIR	2xCarbamidomethyl [C5; C6]	FALSE	recombinant	0.0486736	0.0012355	3	4	1	QQL93552.1; H11-2; CAB57358.1	0	1092.53	High	0.0005879	0.01308	1.66
	FALSE	High	LDKLEITLK		FALSE	recombinant	0.0329529	0.0012355	4	6	1	QQL93552.1; CDJ96549.1; H11-2; CAB57358.1	1	1072.66	High	0.0005879	0.007757	2.56
	FALSE	High	IDQFTDQWTYQMGYPVVK		FALSE	recombinant	0.000846785	0.0012355	3	4	2	QQL93552.1; H11-2; CAB57358.1	0	2219.05	High	0.0005879	6.256e-05	2.83
	FALSE	High	IDQFTDQWTYQMGYPVVK	1xOxidation [M12]	FALSE	recombinant	0.00123622	0.0012355	3	4	2	QQL93552.1; H11-2; CAB57358.1	0	2235.04	High	0.0005879	0.0001028	3.1
	FALSE	High	KFGSFTQEIEKGEHK		FALSE	recombinant	0.000967081	0.0012355	3	4	1	QQL93552.1; H11-2; CAB57358.1	2	1764.89	High	0.0005879	7.456e-05	3.1
	FALSE	High	WDVPLWYQEGNSK	1xDeamidated [N11]	FALSE	recombinant	0.0170251	0.0012355	4	5	1	QQL93552.1; CDJ96549.1; H11-2; CAB57358.1	0	1622.75	High	0.0005879	0.00324	2.54
	FALSE	High	FSYNNAQAADLWNVFNEVVK	2xDeamidated [Q7; N16]	FALSE	recombinant	0.0125631	0.0012355	2	3	1	H11-2; CAB57358.1	0	2331.09	High	0.0005879	0.002171	1.34
	FALSE	High	WEEITASLETEHR		FALSE	recombinant	0.000153621	0.0012355	3	4	1	QQL93552.1; H11-2; CAB57358.1	0	1600.76	High	0.0005879	6.649e-06	3.95
	FALSE	High	KFSYNNAQAADLWNVFNEVVK		FALSE	recombinant	0.00198763	0.0012355	2	3	1	H11-2; CAB57358.1	1	2457.22	High	0.0005879	0.0001919	3.71
	FALSE	High	WDVPLWYQEGNSK		FALSE	recombinant	0.00329969	0.0012355	4	5	1	QQL93552.1; CDJ96549.1; H11-2; CAB57358.1	0	1621.76	High	0.0005879	0.0003736	2.58
	FALSE	High	KFGSFTQEIEK		FALSE	recombinant	0.000139472	0.0012355	3	4	1	QQL93552.1; H11-2; CAB57358.1	1	1313.67	High	0.0005879	5.844e-06	3.25
	FALSE	High	KFGSFTQEIEK	1xDeamidated [Q7]	FALSE	recombinant	0.0291438	0.0012355	3	4	1	QQL93552.1; H11-2; CAB57358.1	1	1314.66	High	0.0005879	0.006585	2.42
	FALSE	High	KAFDTTQK	1xDeamidated [Q7]	FALSE	recombinant	0.0492492	0.0012355	4	5	1	QQL93552.1; CDJ96549.1; H11-2; CAB57358.1	1	939.478	High	0.0005879	0.01329	2.12
	FALSE	High	WTVTVVHPK		FALSE	recombinant	0.0950047	0.00240115	3	5	2	QQL93552.1; H11-2; CAB57358.1	0	1066.6	High	0.00107	0.03214	2.77
	FALSE	High	YKTNKDALEPEK		FALSE	recombinant	0.116442	0.00240115	8	14	1	QQL93552.1; CDJ96549.1; AML39759.1; H11-2; CAB57358.1; CDJ83821.1; H11-5c; H11-5a	2	1435.74	High	0.00107	0.04221	1.45
	FALSE	High	NAVVQYLK		FALSE	recombinant	0.121319	0.00240115	4	5	1	QQL93552.1; CDJ96549.1; H11-2; CAB57358.1	0	934.536	High	0.00107	0.04465	2.33
	FALSE	High	ALIGEDNYR		FALSE	recombinant	0.0939283	0.00240115	4	5	2	QQL93552.1; CDJ96549.1; H11-2; CAB57358.1	0	1050.52	High	0.00107	0.03166	2.14
	FALSE	High	IKPVSYDLSIK		FALSE	recombinant	0.126381	0.00485599	3	4	1	QQL93552.1; H11-2; CAB57358.1	0	1262.74	High	0.00211	0.04733	1.81
	FALSE	High	NAVVQYLK	1xDeamidated [Q5]	FALSE	recombinant	0.124519	0.00485599	4	5	1	QQL93552.1; CDJ96549.1; H11-2; CAB57358.1	0	935.52	High	0.00211	0.04644	2.23
	FALSE	High	CLEFYEK	1xCarbamidomethyl [C1]	FALSE	recombinant	0.135075	0.00602771	3	6	1	QQL93552.1; H11-2; CAB57358.1	0	988.444	High	0.002606	0.0518	1.74
	FALSE	High	TNKDALEPEKYR	1xDeamidated [N2]	FALSE	recombinant	0.143774	0.00716222	8	14	1	QQL93552.1; CDJ96549.1; AML39759.1; H11-2; CAB57358.1; CDJ83821.1; H11-5c; H11-5a	2	1464.73	High	0.003096	0.05635	1.86
	FALSE	High	GASVLTMLR	1xOxidation [M7]	FALSE	recombinant	0.144301	0.00716222	6	15	1	QQL93552.1; Q10737.2; CDJ96549.1; H11-2; H11_KB; CAB57358.1	0	963.529	High	0.003096	0.0568	1.98
	FALSE	High	SSIDYIVK		FALSE	recombinant	0.176014	0.00809214	3	4	1	QQL93552.1; H11-2; CAB57358.1	0	924.504	High	0.003491	0.07472	1.65
	FALSE	High	FSYNNAQAADLWNVFNEVVK	3xDeamidated [N5; N13; N16]	FALSE	recombinant	0.160338	0.00809214	2	3	1	H11-2; CAB57358.1	0	2332.08	High	0.003491	0.06552	1.44
	FALSE	High	QDMIALPDFTAGAMENWGLITYR	1xDeamidated [N16]; 1xGln->pyro-Glu [N-Term]; 1xOxidation [M3]	FALSE	recombinant	0.15861	0.00809214	4	6	1	QQL93552.1; CDJ96549.1; H11-2; CAB57358.1	0	2613.2	High	0.003491	0.06461	1.41
FALSE	High	Master Protein	QQL93552.1	microsomal animopeptidase [Haemonchus contortus]	972	110.9	6.7	FALSE	49	45	1	88	208.34
	Checked	Confidence	Sequence	Modifications	Contaminant	Marked as	Qvality PEP	Qvality q-value	# Protein Groups	# Proteins	# PSMs	Master Protein Accessions	# Missed Cleavages	Theo. MH+ [Da]	Confidence (by Search Engine): Sequest HT	Percolator q-Value (by Search Engine): Sequest HT	Percolator PEP (by Search Engine): Sequest HT	XCorr (by Search Engine): Sequest HT
	FALSE	High	AAEVAEAFDDISYAK		FALSE	recombinant	0.0109637	0.0012355	4	6	1	QQL93552.1; CDJ96549.1; H11-2; CAB57358.1	0	1599.75	High	0.0005879	0.001812	2.62
	FALSE	High	ITYTGLISNTLGGLYQSIYTDTDGTTK		FALSE	recombinant	0.00868894	0.0012355	2	4	2	QQL93552.1; H11-2	0	2896.45	High	0.0005879	0.001337	2.81
	FALSE	High	IWSRPEAK		FALSE	recombinant	0.0411074	0.0012355	10	26	3	CAC39009.1; QQL93552.1; Q10737.2; H11-5b; H11-2; H11-4; H11_KB; CAB57358.1; H11-5c; CDJ83823.1	0	986.542	High	0.0005879	0.01044	2.12
	FALSE	High	ITLAQGGCELFSGNQK	1xCarbamidomethyl [C8]	FALSE	recombinant	0.000287882	0.0012355	4	6	1	QQL93552.1; CDJ96549.1; H11-2; CAB57358.1	0	1722.85	High	0.0005879	1.517e-05	3.35
	FALSE	High	TQDFFLLDGMDR	1xOxidation [M10]	FALSE	recombinant	0.00329969	0.0012355	4	6	1	QQL93552.1; CDJ96549.1; H11-2; CAB57358.1	0	1473.67	High	0.0005879	0.0003727	2.32
	FALSE	High	TQDFFLLDGMDR		FALSE	recombinant	0.0035617	0.0012355	4	6	1	QQL93552.1; CDJ96549.1; H11-2; CAB57358.1	0	1457.67	High	0.0005879	0.0004125	2.96
	FALSE	High	TNKDALEPEKYR		FALSE	recombinant	0.00116379	0.0012355	8	14	3	QQL93552.1; CDJ96549.1; AML39759.1; H11-2; CAB57358.1; CDJ83821.1; H11-5c; H11-5a	2	1463.75	High	0.0005879	9.47e-05	2.97
	FALSE	High	TNKDALEPEK	1xDeamidated [N2]	FALSE	recombinant	0.00311903	0.0012355	8	14	2	QQL93552.1; CDJ96549.1; AML39759.1; H11-2; CAB57358.1; CDJ83821.1; H11-5c; H11-5a	1	1145.57	High	0.0005879	0.0003461	2.6
	FALSE	High	TNKDALEPEK		FALSE	recombinant	0.0108327	0.0012355	8	14	2	QQL93552.1; CDJ96549.1; AML39759.1; H11-2; CAB57358.1; CDJ83821.1; H11-5c; H11-5a	1	1144.58	High	0.0005879	0.001784	3.37
	FALSE	High	SQQQIDQLK		FALSE	recombinant	0.0612821	0.0012355	5	13	1	QQL93552.1; Q10737.2; H11-2; H11_KB; CAB57358.1	0	1087.57	High	0.0005879	0.01778	2.08
	FALSE	High	TYLPGYVNFPPEK		FALSE	recombinant	0.00511427	0.0012355	7	13	1	CAC39009.1; QQL93552.1; CDJ96549.1; AML39759.1; H11-4; H11_KB; CDJ83823.1	0	1524.77	High	0.0005879	0.0006658	2.64
	FALSE	High	NYLDDTLFTK	1xDeamidated [N1]	FALSE	recombinant	0.0205372	0.0012355	3	4	2	QQL93552.1; H11-2; CAB57358.1	0	1230.59	High	0.0005879	0.004157	2.01
	FALSE	High	NYLDDTLFTK		FALSE	recombinant	0.0182938	0.0012355	3	4	1	QQL93552.1; H11-2; CAB57358.1	0	1229.6	High	0.0005879	0.003563	2.46
	FALSE	High	QNYDANGWK		FALSE	recombinant	0.0308073	0.0012355	4	5	1	QQL93552.1; CDJ96549.1; H11-2; CAB57358.1	0	1095.49	High	0.0005879	0.007113	2.09
	FALSE	High	EALSGMFAVLK		FALSE	recombinant	0.0124629	0.0012355	4	5	1	QQL93552.1; CDJ96549.1; H11-2; CAB57358.1	0	1165.63	High	0.0005879	0.002148	2.46
	FALSE	High	EALSGMFAVLK	1xOxidation [M6]	FALSE	recombinant	0.0257684	0.0012355	4	5	1	QQL93552.1; CDJ96549.1; H11-2; CAB57358.1	0	1181.62	High	0.0005879	0.005604	2.9
	FALSE	High	EDSLLYDEK		FALSE	recombinant	0.0218023	0.0012355	4	5	1	QQL93552.1; CDJ96549.1; H11-2; CAB57358.1	0	1111.52	High	0.0005879	0.004494	2.59
	FALSE	High	DIFYDEVMPK		FALSE	recombinant	0.0223296	0.0012355	3	4	1	QQL93552.1; H11-2; CAB57358.1	0	1256.59	High	0.0005879	0.00463	1.9
	FALSE	High	DIFYDEVMPK	1xOxidation [M8]	FALSE	recombinant	0.0558134	0.0012355	3	4	1	QQL93552.1; H11-2; CAB57358.1	0	1272.58	High	0.0005879	0.01565	2.25
	FALSE	High	DNSPSAEELLLPTK		FALSE	recombinant	0.000790776	0.0012355	3	4	1	QQL93552.1; H11-2; CAB57358.1	0	1513.77	High	0.0005879	5.709e-05	2.85
	FALSE	High	DTSLVVNADR	1xDeamidated [N7]	FALSE	recombinant	0.0235157	0.0012355	4	5	1	QQL93552.1; CDJ96549.1; H11-2; CAB57358.1	0	1090.54	High	0.0005879	0.004957	2.52
	FALSE	High	DALEPEKYR		FALSE	recombinant	0.0732313	0.0012355	9	16	2	QQL93552.1; H11-5b; CDJ96549.1; AML39759.1; H11-2; CAB57358.1; CDJ83821.1; H11-5c; H11-5a	1	1120.56	High	0.0005879	0.02262	2.03
	FALSE	High	FFDIKFPLEK		FALSE	recombinant	0.00184875	0.0012355	4	6	2	QQL93552.1; CDJ96549.1; H11-2; CAB57358.1	1	1283.7	High	0.0005879	0.000174	2.04
	FALSE	High	FFGNEPETKPAR		FALSE	recombinant	0.00420002	0.0012355	4	5	3	QQL93552.1; CDJ96549.1; H11-2; CAB57358.1	0	1392.69	High	0.0005879	0.0005133	2.41
	FALSE	High	EKDNSPSAEELLLPTK		FALSE	recombinant	0.000483905	0.0012355	3	4	2	QQL93552.1; H11-2; CAB57358.1	1	1770.91	High	0.0005879	3.003e-05	3.12
	FALSE	High	YKTNKDALEPEK	1xDeamidated [N4]	FALSE	recombinant	0.0177188	0.0012355	8	14	3	QQL93552.1; CDJ96549.1; AML39759.1; H11-2; CAB57358.1; CDJ83821.1; H11-5c; H11-5a	2	1436.73	High	0.0005879	0.003406	2.24
	FALSE	High	ALIGEDNYR	1xDeamidated [N7]	FALSE	recombinant	0.0737982	0.0012355	4	5	1	QQL93552.1; CDJ96549.1; H11-2; CAB57358.1	0	1051.51	High	0.0005879	0.02279	1.63
	FALSE	High	AMTAYALDAGIR	1xOxidation [M2]	FALSE	recombinant	0.0132341	0.0012355	3	5	1	QQL93552.1; H11-2; CAB57358.1	0	1268.63	High	0.0005879	0.002328	2.25
	FALSE	High	ANVYCYGVQEGGEEAFEK	1xCarbamidomethyl [C5]	FALSE	recombinant	3.61879e-06	0.0012355	3	4	2	QQL93552.1; H11-2; CAB57358.1	0	2049.89	High	0.0005879	4.851e-08	4.99
	FALSE	High	ANVYCYGVQEGGEEAFEK	1xCarbamidomethyl [C5]; 1xDeamidated [Q9]	FALSE	recombinant	1.095e-05	0.0012355	3	4	1	QQL93552.1; H11-2; CAB57358.1	0	2050.87	High	0.0005879	2.073e-07	4.11
	FALSE	High	AASNGIEANGDGELQGDWITSK	1xDeamidated [N4]	FALSE		0.00011636	0.0012355	1	1	1	QQL93552.1	0	2234.02	High	0.0005879	4.615e-06	4.74
	FALSE	High	ADSAASSHPLSFR		FALSE	recombinant	0.000304574	0.0012355	6	11	2	CAC39009.1; QQL93552.1; CDJ96549.1; H11-2; H11-4; CAB57358.1	0	1345.65	High	0.0005879	1.633e-05	3.98
	FALSE	High	AVDKVVGACCTGIR	2xCarbamidomethyl [C9; C10]	FALSE	recombinant	0.00645615	0.0012355	3	4	1	QQL93552.1; H11-2; CAB57358.1	1	1505.76	High	0.0005879	0.0009033	2.3
	FALSE	High	AVSENPVGEEFMFNFLMER		FALSE	recombinant	8.60004e-06	0.0012355	3	4	2	QQL93552.1; H11-2; CAB57358.1	0	2246.03	High	0.0005879	1.511e-07	4.79
	FALSE	High	AVSENPVGEEFMFNFLMER	1xDeamidated [N14]	FALSE	recombinant	0.00999821	0.0012355	3	4	1	QQL93552.1; H11-2; CAB57358.1	0	2247.01	High	0.0005879	0.001601	2.33
	FALSE	High	AVSENPVGEEFMFNFLMER	1xOxidation [M]	FALSE	recombinant	1.73979e-05	0.0012355	3	4	4	QQL93552.1; H11-2; CAB57358.1	0	2262.02	High	0.0005879	3.801e-07	3.79
	FALSE	High	AVSENPVGEEFMFNFLMER	2xOxidation [M12; M17]	FALSE	recombinant	0.000487817	0.0012355	3	4	1	QQL93552.1; H11-2; CAB57358.1	0	2278.02	High	0.0005879	3.024e-05	2.01
	FALSE	High	IAPCFDEPK	1xCarbamidomethyl [C4]	FALSE	recombinant	0.0605713	0.0012355	4	6	1	QQL93552.1; CDJ96549.1; H11-2; CAB57358.1	0	1076.51	High	0.0005879	0.01754	2.1
	FALSE	High	KITLAQGGCELFSGNQK	1xCarbamidomethyl [C9]	FALSE	recombinant	3.09293e-06	0.0012355	4	6	2	QQL93552.1; CDJ96549.1; H11-2; CAB57358.1	1	1850.94	High	0.0005879	3.936e-08	2.4
	FALSE	High	KITLAQGGCELFSGNQK	1xCarbamidomethyl [C9]; 1xDeamidated [Q6]	FALSE	recombinant	0.0151017	0.0012355	4	6	1	QQL93552.1; CDJ96549.1; H11-2; CAB57358.1	1	1851.93	High	0.0005879	0.002771	3.25
	FALSE	High	VVGACCTGIR	2xCarbamidomethyl [C5; C6]	FALSE	recombinant	0.0486736	0.0012355	3	4	1	QQL93552.1; H11-2; CAB57358.1	0	1092.53	High	0.0005879	0.01308	1.66
	FALSE	High	LDKLEITLK		FALSE	recombinant	0.0329529	0.0012355	4	6	1	QQL93552.1; CDJ96549.1; H11-2; CAB57358.1	1	1072.66	High	0.0005879	0.007757	2.56
	FALSE	High	IDQFTDQWTYQMGYPVVK		FALSE	recombinant	0.000846785	0.0012355	3	4	2	QQL93552.1; H11-2; CAB57358.1	0	2219.05	High	0.0005879	6.256e-05	2.83
	FALSE	High	IDQFTDQWTYQMGYPVVK	1xOxidation [M12]	FALSE	recombinant	0.00123622	0.0012355	3	4	2	QQL93552.1; H11-2; CAB57358.1	0	2235.04	High	0.0005879	0.0001028	3.1
	FALSE	High	KFGSFTQEIEKGEHK		FALSE	recombinant	0.000967081	0.0012355	3	4	1	QQL93552.1; H11-2; CAB57358.1	2	1764.89	High	0.0005879	7.456e-05	3.1
	FALSE	High	WDVPLWYQEGNSK	1xDeamidated [N11]	FALSE	recombinant	0.0170251	0.0012355	4	5	1	QQL93552.1; CDJ96549.1; H11-2; CAB57358.1	0	1622.75	High	0.0005879	0.00324	2.54
	FALSE	High	WEEITASLETEHR		FALSE	recombinant	0.000153621	0.0012355	3	4	1	QQL93552.1; H11-2; CAB57358.1	0	1600.76	High	0.0005879	6.649e-06	3.95
	FALSE	High	WDVPLWYQEGNSK		FALSE	recombinant	0.00329969	0.0012355	4	5	1	QQL93552.1; CDJ96549.1; H11-2; CAB57358.1	0	1621.76	High	0.0005879	0.0003736	2.58
	FALSE	High	KFGSFTQEIEK		FALSE	recombinant	0.000139472	0.0012355	3	4	1	QQL93552.1; H11-2; CAB57358.1	1	1313.67	High	0.0005879	5.844e-06	3.25
	FALSE	High	KFGSFTQEIEK	1xDeamidated [Q7]	FALSE	recombinant	0.0291438	0.0012355	3	4	1	QQL93552.1; H11-2; CAB57358.1	1	1314.66	High	0.0005879	0.006585	2.42
	FALSE	High	KAFDTTQK	1xDeamidated [Q7]	FALSE	recombinant	0.0492492	0.0012355	4	5	1	QQL93552.1; CDJ96549.1; H11-2; CAB57358.1	1	939.478	High	0.0005879	0.01329	2.12
	FALSE	High	WTVTVVHPK		FALSE	recombinant	0.0950047	0.00240115	3	5	2	QQL93552.1; H11-2; CAB57358.1	0	1066.6	High	0.00107	0.03214	2.77
	FALSE	High	YKTNKDALEPEK		FALSE	recombinant	0.116442	0.00240115	8	14	1	QQL93552.1; CDJ96549.1; AML39759.1; H11-2; CAB57358.1; CDJ83821.1; H11-5c; H11-5a	2	1435.74	High	0.00107	0.04221	1.45
	FALSE	High	NAVVQYLK		FALSE	recombinant	0.121319	0.00240115	4	5	1	QQL93552.1; CDJ96549.1; H11-2; CAB57358.1	0	934.536	High	0.00107	0.04465	2.33
	FALSE	High	ALIGEDNYR		FALSE	recombinant	0.0939283	0.00240115	4	5	2	QQL93552.1; CDJ96549.1; H11-2; CAB57358.1	0	1050.52	High	0.00107	0.03166	2.14
	FALSE	High	IKPVSYDLSIK		FALSE	recombinant	0.126381	0.00485599	3	4	1	QQL93552.1; H11-2; CAB57358.1	0	1262.74	High	0.00211	0.04733	1.81
	FALSE	High	NAVVQYLK	1xDeamidated [Q5]	FALSE	recombinant	0.124519	0.00485599	4	5	1	QQL93552.1; CDJ96549.1; H11-2; CAB57358.1	0	935.52	High	0.00211	0.04644	2.23
	FALSE	High	CLEFYEK	1xCarbamidomethyl [C1]	FALSE	recombinant	0.135075	0.00602771	3	6	1	QQL93552.1; H11-2; CAB57358.1	0	988.444	High	0.002606	0.0518	1.74
	FALSE	High	TNKDALEPEKYR	1xDeamidated [N2]	FALSE	recombinant	0.143774	0.00716222	8	14	1	QQL93552.1; CDJ96549.1; AML39759.1; H11-2; CAB57358.1; CDJ83821.1; H11-5c; H11-5a	2	1464.73	High	0.003096	0.05635	1.86
	FALSE	High	GASVLTMLR	1xOxidation [M7]	FALSE	recombinant	0.144301	0.00716222	6	15	1	QQL93552.1; Q10737.2; CDJ96549.1; H11-2; H11_KB; CAB57358.1	0	963.529	High	0.003096	0.0568	1.98
	FALSE	High	SSIDYIVK		FALSE	recombinant	0.176014	0.00809214	3	4	1	QQL93552.1; H11-2; CAB57358.1	0	924.504	High	0.003491	0.07472	1.65
	FALSE	High	QDMIALPDFTAGAMENWGLITYR	1xDeamidated [N16]; 1xGln->pyro-Glu [N-Term]; 1xOxidation [M3]	FALSE	recombinant	0.15861	0.00809214	4	6	1	QQL93552.1; CDJ96549.1; H11-2; CAB57358.1	0	2613.2	High	0.003491	0.06461	1.41
FALSE	High	Master Protein	AML39759.1	aminopeptidase [Haemonchus contortus]	973	111.2	6.15	FALSE	35	36	1	97	186.8
	Checked	Confidence	Sequence	Modifications	Contaminant	Marked as	Qvality PEP	Qvality q-value	# Protein Groups	# Proteins	# PSMs	Master Protein Accessions	# Missed Cleavages	Theo. MH+ [Da]	Confidence (by Search Engine): Sequest HT	Percolator q-Value (by Search Engine): Sequest HT	Percolator PEP (by Search Engine): Sequest HT	XCorr (by Search Engine): Sequest HT
	FALSE	High	NIEPLLYDLSIK		FALSE	recombinant	0.00227902	0.0012355	2	4	1	AML39759.1; H11-5a	0	1417.79	High	0.0005879	0.0002295	2.45
	FALSE	High	NKDHGADDNSPSAEELR		FALSE	recombinant	0.000497736	0.0012355	2	5	2	AML39759.1; H11-5a	1	1854.82	High	0.0005879	3.106e-05	2.3
	FALSE	High	NKDHGADDNSPSAEELRLPK		FALSE	recombinant	0.019972	0.0012355	2	5	2	AML39759.1; H11-5a	2	2193.05	High	0.0005879	0.003989	1.76
	FALSE	High	LYYAENVQLEK		FALSE	recombinant	0.00227902	0.0012355	2	5	1	AML39759.1; H11-5a	0	1369.7	High	0.0005879	0.00023	2.5
	FALSE	High	LLLLALDR		FALSE	recombinant	0.0175778	0.0012355	5	10	17	H11-5b; AML39759.1; CDJ83821.1; H11-5c; H11-5a	0	926.603	High	0.0005879	0.003374	2.09
	FALSE	High	LLLLALDRNSSFVR	1xDeamidated [N9]	FALSE	recombinant	0.032693	0.0012355	4	8	1	AML39759.1; CDJ83821.1; H11-5c; H11-5a	1	1617.93	High	0.0005879	0.007672	2.49
	FALSE	High	SEQQIDQLR		FALSE	recombinant	0.0311757	0.0012355	2	4	1	AML39759.1; H11-5a	0	1116.56	High	0.0005879	0.007204	2.06
	FALSE	High	TNKDALEPEKYR		FALSE	recombinant	0.00116379	0.0012355	8	14	3	QQL93552.1; CDJ96549.1; AML39759.1; H11-2; CAB57358.1; CDJ83821.1; H11-5c; H11-5a	2	1463.75	High	0.0005879	9.47e-05	2.97
	FALSE	High	TNKDALEPEK	1xDeamidated [N2]	FALSE	recombinant	0.00311903	0.0012355	8	14	2	QQL93552.1; CDJ96549.1; AML39759.1; H11-2; CAB57358.1; CDJ83821.1; H11-5c; H11-5a	1	1145.57	High	0.0005879	0.0003461	2.6
	FALSE	High	RLLLLALDR		FALSE	recombinant	0.00499244	0.0012355	5	10	1	H11-5b; AML39759.1; CDJ83821.1; H11-5c; H11-5a	1	1082.7	High	0.0005879	0.0006426	3.48
	FALSE	High	TNKDALEPEK		FALSE	recombinant	0.0108327	0.0012355	8	14	2	QQL93552.1; CDJ96549.1; AML39759.1; H11-2; CAB57358.1; CDJ83821.1; H11-5c; H11-5a	1	1144.58	High	0.0005879	0.001784	3.37
	FALSE	High	QAVTQYLKK	1xGln->pyro-Glu [N-Term]	FALSE	recombinant	0.0560316	0.0012355	4	7	2	AML39759.1; CDJ83821.1; H11-5c; H11-5a	1	1061.6	High	0.0005879	0.01572	2.85
	FALSE	High	QAVTQYLKK	1xDeamidated [Q]	FALSE	recombinant	0.0464358	0.0012355	4	7	3	AML39759.1; CDJ83821.1; H11-5c; H11-5a	1	1079.61	High	0.0005879	0.01228	2.13
	FALSE	High	TYLPGYVNFPPEK		FALSE	recombinant	0.00511427	0.0012355	7	13	1	CAC39009.1; QQL93552.1; CDJ96549.1; AML39759.1; H11-4; H11_KB; CDJ83823.1	0	1524.77	High	0.0005879	0.0006658	2.64
	FALSE	High	NYKQAVTQYLK		FALSE	recombinant	0.00256105	0.0012355	3	5	1	AML39759.1; H11-5c; H11-5a	1	1355.73	High	0.0005879	0.0002674	2.67
	FALSE	High	QNYDANGWR	1xGln->pyro-Glu [N-Term]	FALSE	recombinant	0.0344185	0.0012355	4	8	1	AML39759.1; CDJ83821.1; H11-5c; H11-5a	0	1106.46	High	0.0005879	0.008236	2.15
	FALSE	High	QNYDANGWR		FALSE	recombinant	0.0369557	0.0012355	4	8	1	AML39759.1; CDJ83821.1; H11-5c; H11-5a	0	1123.49	High	0.0005879	0.009042	2.17
	FALSE	High	QNYDANGWR	1xDeamidated [N2]	FALSE	recombinant	0.0634626	0.0012355	4	8	1	AML39759.1; CDJ83821.1; H11-5c; H11-5a	0	1124.48	High	0.0005879	0.01867	1.81
	FALSE	High	TTEFASQWTTQLGFPLVTVK		FALSE	recombinant	0.000434064	0.0012355	2	4	1	AML39759.1; H11-5a	0	2254.18	High	0.0005879	2.606e-05	3.46
	FALSE	High	QNYDANGWRK	1xDeamidated [N6]; 1xGln->pyro-Glu [N-Term]	FALSE	recombinant	0.058259	0.0012355	4	8	1	AML39759.1; CDJ83821.1; H11-5c; H11-5a	1	1235.54	High	0.0005879	0.01657	2.57
	FALSE	High	QNYDANGWRK		FALSE	recombinant	0.0060787	0.0012355	4	8	1	AML39759.1; CDJ83821.1; H11-5c; H11-5a	1	1251.59	High	0.0005879	0.0008353	3.12
	FALSE	High	QNYDANGWRK	1xDeamidated [N6]	FALSE	recombinant	0.0115036	0.0012355	4	8	1	AML39759.1; CDJ83821.1; H11-5c; H11-5a	1	1252.57	High	0.0005879	0.001935	2.93
	FALSE	High	TVFELLEYAK		FALSE		0.00696798	0.0012355	1	2	1	AML39759.1	0	1212.65	High	0.0005879	0.0009986	1.88
	FALSE	High	DVLLQGLGCHK	1xCarbamidomethyl [C9]	FALSE	recombinant	0.0203741	0.0012355	2	5	1	AML39759.1; H11-5a	0	1239.65	High	0.0005879	0.004117	1.78
	FALSE	High	EEPLYLHVSNPDTSIVVNADR		FALSE	recombinant	5.03436e-06	0.0012355	2	3	2	AML39759.1; H11-5a	0	2368.18	High	0.0005879	7.462e-08	4.98
	FALSE	High	DALEPEKYR		FALSE	recombinant	0.0732313	0.0012355	9	16	2	QQL93552.1; H11-5b; CDJ96549.1; AML39759.1; H11-2; CAB57358.1; CDJ83821.1; H11-5c; H11-5a	1	1120.56	High	0.0005879	0.02262	2.03
	FALSE	High	EYGAFDEQIER		FALSE	recombinant	0.00941464	0.0012355	2	4	1	AML39759.1; H11-5a	0	1356.61	High	0.0005879	0.001483	2.83
	FALSE	High	YKTNKDALEPEK	1xDeamidated [N4]	FALSE	recombinant	0.0177188	0.0012355	8	14	3	QQL93552.1; CDJ96549.1; AML39759.1; H11-2; CAB57358.1; CDJ83821.1; H11-5c; H11-5a	2	1436.73	High	0.0005879	0.003406	2.24
	FALSE	High	AFNATSLQITQTR		FALSE	recombinant	0.00144051	0.0012355	3	8	1	AML39759.1; H11-5c; H11-5a	0	1450.76	High	0.0005879	0.0001256	3.39
	FALSE	High	AFNATSLQITQTR	1xDeamidated [N3]	FALSE	recombinant	0.00177583	0.0012355	3	8	2	AML39759.1; H11-5c; H11-5a	0	1451.75	High	0.0005879	0.0001657	3.39
	FALSE	High	AKAYCYGVK	1xCarbamidomethyl [C5]	FALSE	recombinant	0.0545215	0.0012355	5	11	1	H11-5b; AML39759.1; CDJ83821.1; H11-5c; H11-5a	1	1059.53	High	0.0005879	0.01519	1.95
	FALSE	High	AAEVAEAFDEITYAK		FALSE	recombinant	0.000228851	0.0012355	2	4	1	AML39759.1; H11-5a	0	1627.78	High	0.0005879	1.122e-05	4.21
	FALSE	High	CVSIAAPLR	1xCarbamidomethyl [C1]	FALSE	recombinant	0.0156549	0.0012355	5	11	7	H11-5b; AML39759.1; CDJ83821.1; H11-5c; H11-5a	0	986.545	High	0.0005879	0.002904	2.51
	FALSE	High	AVSNGIETNGEGEVSGDWIISK	2xDeamidated [N4; N9]	FALSE	recombinant	0.00105238	0.0012355	2	4	2	AML39759.1; H11-5a	0	2264.06	High	0.0005879	8.324e-05	2.17
	FALSE	High	KLEIESIKEHER		FALSE	recombinant	0.00216288	0.0012355	2	5	3	AML39759.1; H11-5a	2	1510.82	High	0.0005879	0.0002148	2.95
	FALSE	High	WEEILESLTTEHR		FALSE	recombinant	0.00357605	0.0012355	2	3	1	AML39759.1; H11-5a	0	1642.81	High	0.0005879	0.0004138	3.61
	FALSE	High	WDIPLWYQEGDNK	1xDeamidated [Q8]	FALSE	recombinant	0.00190923	0.0012355	6	12	1	CAC39009.1; H11-5b; AML39759.1; CDJ96547.1; H11-4; H11-5a	0	1664.76	High	0.0005879	0.0001822	2.39
	FALSE	High	WDIPLWYQEGDNK		FALSE	recombinant	0.00322102	0.0012355	6	12	2	CAC39009.1; H11-5b; AML39759.1; CDJ96547.1; H11-4; H11-5a	0	1663.78	High	0.0005879	0.000362	2.25
	FALSE	High	YKTNKDALEPEK		FALSE	recombinant	0.116442	0.00240115	8	14	1	QQL93552.1; CDJ96549.1; AML39759.1; H11-2; CAB57358.1; CDJ83821.1; H11-5c; H11-5a	2	1435.74	High	0.00107	0.04221	1.45
	FALSE	High	WDIPLWYQEGDNKDIK	2xDeamidated [Q8; N12]	FALSE	recombinant	0.0950047	0.00240115	3	5	1	H11-5b; AML39759.1; H11-5a	1	2021.95	High	0.00107	0.03202	2.03
	FALSE	High	KQDMVALPDFSAGAMENWGLITYR	1xDeamidated [Q2]; 2xOxidation [M4; M15]	FALSE	recombinant	0.0793949	0.00240115	2	4	1	AML39759.1; H11-5a	1	2746.29	High	0.00107	0.02513	1.75
	FALSE	High	QAVTQYLKK		FALSE	recombinant	0.111745	0.00240115	4	7	2	AML39759.1; CDJ83821.1; H11-5c; H11-5a	1	1078.63	High	0.00107	0.04008	2.17
	FALSE	High	SEQQIDQLR	1xDeamidated [Q4]	FALSE	recombinant	0.0950047	0.00240115	2	4	1	AML39759.1; H11-5a	0	1117.55	High	0.00107	0.0321	2.12
	FALSE	High	DVKGPDGNLMK		FALSE	recombinant	0.0998034	0.00240115	3	8	1	AML39759.1; H11-5c; H11-5a	1	1173.59	High	0.00107	0.03424	3.78
	FALSE	High	QNYDANGWRK	1xGln->pyro-Glu [N-Term]	FALSE	recombinant	0.100182	0.00240115	4	8	1	AML39759.1; CDJ83821.1; H11-5c; H11-5a	1	1234.56	High	0.00107	0.03452	2.17
	FALSE	High	QNYDANGWR	1xDeamidated [N6]; 1xGln->pyro-Glu [N-Term]	FALSE	recombinant	0.0803144	0.00240115	4	8	1	AML39759.1; CDJ83821.1; H11-5c; H11-5a	0	1107.45	High	0.00107	0.02554	2.23
	FALSE	High	QAVTQYLK		FALSE	recombinant	0.127321	0.00485599	4	7	1	AML39759.1; CDJ83821.1; H11-5c; H11-5a	0	950.531	High	0.00211	0.04784	2.15
	FALSE	High	AYCYGVK	1xCarbamidomethyl [C3]	FALSE	recombinant	0.134578	0.00602771	5	11	3	H11-5b; AML39759.1; CDJ83821.1; H11-5c; H11-5a	0	860.397	High	0.002606	0.05151	1.31
	FALSE	High	QAVTQYLKK	2xDeamidated [Q1; Q5]	FALSE	recombinant	0.136074	0.00602771	4	7	1	AML39759.1; CDJ83821.1; H11-5c; H11-5a	1	1080.59	High	0.002606	0.05233	1.85
	FALSE	High	YYGPINK		FALSE	recombinant	0.13962	0.00716222	4	7	1	H11-5b; AML39759.1; CDJ83821.1; H11-5a	0	854.441	High	0.003096	0.05419	1.5
	FALSE	High	TNKDALEPEKYR	1xDeamidated [N2]	FALSE	recombinant	0.143774	0.00716222	8	14	1	QQL93552.1; CDJ96549.1; AML39759.1; H11-2; CAB57358.1; CDJ83821.1; H11-5c; H11-5a	2	1464.73	High	0.003096	0.05635	1.86
	FALSE	High	QAVTQYLK	1xDeamidated [Q]	FALSE	recombinant	0.15976	0.00809214	4	7	2	AML39759.1; CDJ83821.1; H11-5c; H11-5a	0	951.515	High	0.003491	0.06519	2.22
	FALSE	High	QNYDANGWRK	2xDeamidated [Q1; N6]	FALSE	recombinant	0.17352	0.00809214	4	8	1	AML39759.1; CDJ83821.1; H11-5c; H11-5a	1	1253.55	High	0.003491	0.07328	1.98
FALSE	High	Master Protein	CDJ96547.1	Peptidase M1 domain containing protein [Haemonchus contortus]	435	50	8.69	FALSE	46	21	1	48	121.86
	Checked	Confidence	Sequence	Modifications	Contaminant	Marked as	Qvality PEP	Qvality q-value	# Protein Groups	# Proteins	# PSMs	Master Protein Accessions	# Missed Cleavages	Theo. MH+ [Da]	Confidence (by Search Engine): Sequest HT	Percolator q-Value (by Search Engine): Sequest HT	Percolator PEP (by Search Engine): Sequest HT	XCorr (by Search Engine): Sequest HT
	FALSE	High	NGIHAQEYSTFVK		FALSE	recombinant	7.12008e-05	0.0012355	3	7	2	CAC39009.1; CDJ96547.1; H11-4	0	1493.74	High	0.0005879	2.417e-06	4.25
	FALSE	High	NLHKNGIHAQEYSTFVK	1xDeamidated [N5]	FALSE	recombinant	3.43291e-07	0.0012355	3	7	2	CAC39009.1; CDJ96547.1; H11-4	1	1987	High	0.0005879	2.199e-09	3.69
	FALSE	High	NGIHAQEYSTFVK	1xDeamidated [Q/N]	FALSE	recombinant	0.000390927	0.0012355	3	7	4	CAC39009.1; CDJ96547.1; H11-4	0	1494.72	High	0.0005879	2.268e-05	3.18
	FALSE	High	LQDIPNAFQAVAANPVGEEFMFNFLIER		FALSE	recombinant	3.01911e-06	0.0012355	3	7	2	CAC39009.1; CDJ96547.1; H11-4	0	3180.58	High	0.0005879	3.808e-08	3.81
	FALSE	High	LQDIPNAFQAVAANPVGEEFMFNFLIER	1xOxidation [M21]	FALSE	recombinant	0.000526594	0.0012355	3	7	1	CAC39009.1; CDJ96547.1; H11-4	0	3196.58	High	0.0005879	3.353e-05	2.18
	FALSE	High	LQDIPNAFQAVAANPVGEEFMFNFLIER	1xDeamidated [N23]; 1xOxidation [M21]	FALSE	recombinant	2.4e-06	0.0012355	3	7	2	CAC39009.1; CDJ96547.1; H11-4	0	3197.56	High	0.0005879	2.824e-08	4.37
	FALSE	High	REEPLYLHVNDLSKPFVVNADR		FALSE	recombinant	9.72813e-10	0.0012355	3	6	2	CAC39009.1; CDJ96547.1; H11-4	1	2611.36	High	0.0005879	9.947e-13	5.53
	FALSE	High	QNYDADGWRK		FALSE	recombinant	0.0735142	0.0012355	3	6	1	CAC39009.1; CDJ96547.1; H11-4	1	1252.57	High	0.0005879	0.02275	1.95
	FALSE	High	QNYDADGWRK	1xGln->pyro-Glu [N-Term]	FALSE	recombinant	0.0587145	0.0012355	3	6	1	CAC39009.1; CDJ96547.1; H11-4	1	1235.54	High	0.0005879	0.01682	1.91
	FALSE	High	QNYDADGWR	1xGln->pyro-Glu [N-Term]	FALSE	recombinant	0.057582	0.0012355	3	6	1	CAC39009.1; CDJ96547.1; H11-4	0	1107.45	High	0.0005879	0.01634	1.94
	FALSE	High	EEPLYLHVNDLSKPFVVNADR		FALSE	recombinant	1.70511e-05	0.0012355	3	6	2	CAC39009.1; CDJ96547.1; H11-4	0	2455.26	High	0.0005879	3.704e-07	3.93
	FALSE	High	EEPLYLHVNDLSKPFVVNADR	1xDeamidated [N9]	FALSE	recombinant	0.00222466	0.0012355	3	6	2	CAC39009.1; CDJ96547.1; H11-4	0	2456.25	High	0.0005879	0.0002229	3.04
	FALSE	High	YKDIFDREVMNK		FALSE	recombinant	0.00983916	0.0012355	3	7	1	CAC39009.1; CDJ96547.1; H11-4	2	1557.77	High	0.0005879	0.00157	2.04
	FALSE	High	FFGNEPESK		FALSE		0.076401	0.0012355	1	1	1	CDJ96547.1	0	1054.48	High	0.0005879	0.02387	2.01
	FALSE	High	ETVQLEKDMLLR	1xOxidation [M9]	FALSE	recombinant	0.0158437	0.0012355	2	5	2	CDJ96547.1; H11-4	1	1490.79	High	0.0005879	0.002952	2.28
	FALSE	High	AGGTYAFEK		FALSE	recombinant	0.058259	0.0012355	3	7	1	CAC39009.1; CDJ96547.1; H11-4	0	943.452	High	0.0005879	0.01663	2.81
	FALSE	High	WGDIIGSIGSEPTYVER		FALSE	recombinant	0.000715068	0.0012355	3	7	5	CAC39009.1; CDJ96547.1; H11-4	0	1878.92	High	0.0005879	5.017e-05	3.29
	FALSE	High	WDIPLWYQEGDNKEVK		FALSE	recombinant	0.000395677	0.0012355	3	6	2	CAC39009.1; CDJ96547.1; H11-4	1	2019.98	High	0.0005879	2.301e-05	2.46
	FALSE	High	WDIPLWYQEGDNK	1xDeamidated [Q8]	FALSE	recombinant	0.00190923	0.0012355	6	12	1	CAC39009.1; H11-5b; AML39759.1; CDJ96547.1; H11-4; H11-5a	0	1664.76	High	0.0005879	0.0001822	2.39
	FALSE	High	WDIPLWYQEGDNK		FALSE	recombinant	0.00322102	0.0012355	6	12	2	CAC39009.1; H11-5b; AML39759.1; CDJ96547.1; H11-4; H11-5a	0	1663.78	High	0.0005879	0.000362	2.25
	FALSE	High	GLLLLAVDR		FALSE	recombinant	0.103256	0.00240115	3	7	1	CAC39009.1; CDJ96547.1; H11-4	0	969.609	High	0.00107	0.03587	2.76
	FALSE	High	AEHKVDWIKK		FALSE	recombinant	0.0897351	0.00240115	3	7	2	CAC39009.1; CDJ96547.1; H11-4	2	1253.7	High	0.00107	0.02973	3.45
	FALSE	High	SKQQIDQLR	1xDeamidated [Q7]	FALSE	recombinant	0.0897351	0.00240115	3	7	1	CAC39009.1; CDJ96547.1; H11-4	1	1116.6	High	0.00107	0.02967	2.33
	FALSE	High	SKQQIDQLR		FALSE	recombinant	0.119525	0.00240115	3	7	1	CAC39009.1; CDJ96547.1; H11-4	1	1115.62	High	0.00107	0.0439	2.4
	FALSE	High	CVSVAAPLR	1xCarbamidomethyl [C1]	FALSE	recombinant	0.0887145	0.00240115	3	7	1	CAC39009.1; CDJ96547.1; H11-4	0	972.53	High	0.00107	0.02923	1.81
	FALSE	High	DAKEPEKYR		FALSE	recombinant	0.081244	0.00240115	3	11	1	CAC39009.1; CDJ96547.1; H11-4	2	1135.57	High	0.00107	0.02595	2.53
	FALSE	High	ETVQLEKDMLLR	1xDeamidated [Q4]; 1xOxidation [M9]	FALSE	recombinant	0.0806231	0.00240115	2	5	1	CDJ96547.1; H11-4	1	1491.77	High	0.00107	0.02574	1.67
	FALSE	High	YKDIFDR		FALSE	recombinant	0.166218	0.00809214	3	7	1	CAC39009.1; CDJ96547.1; H11-4	1	956.484	High	0.003491	0.06883	2.16
	FALSE	High	QNYDADGWR	1xDeamidated [N2]	FALSE	recombinant	0.163255	0.00809214	3	6	1	CAC39009.1; CDJ96547.1; H11-4	0	1125.46	High	0.003491	0.0674	2.19
	FALSE	High	QQIDQLR	1xDeamidated [Q2]	FALSE	recombinant	0.162083	0.00809214	3	7	1	CAC39009.1; CDJ96547.1; H11-4	0	901.474	High	0.003491	0.0667	1.94
FALSE	High	Master Protein	CDJ96549.1	Peptidase M1 domain containing protein [Haemonchus contortus]	748	85.6	5.69	FALSE	32	25	1	47	101.58
	Checked	Confidence	Sequence	Modifications	Contaminant	Marked as	Qvality PEP	Qvality q-value	# Protein Groups	# Proteins	# PSMs	Master Protein Accessions	# Missed Cleavages	Theo. MH+ [Da]	Confidence (by Search Engine): Sequest HT	Percolator q-Value (by Search Engine): Sequest HT	Percolator PEP (by Search Engine): Sequest HT	XCorr (by Search Engine): Sequest HT
	FALSE	High	AAEVAEAFDDISYAK		FALSE	recombinant	0.0109637	0.0012355	4	6	1	QQL93552.1; CDJ96549.1; H11-2; CAB57358.1	0	1599.75	High	0.0005879	0.001812	2.62
	FALSE	High	ITLAQGGCELFSGNQK	1xCarbamidomethyl [C8]	FALSE	recombinant	0.000287882	0.0012355	4	6	1	QQL93552.1; CDJ96549.1; H11-2; CAB57358.1	0	1722.85	High	0.0005879	1.517e-05	3.35
	FALSE	High	TQDFFLLDGMDR	1xOxidation [M10]	FALSE	recombinant	0.00329969	0.0012355	4	6	1	QQL93552.1; CDJ96549.1; H11-2; CAB57358.1	0	1473.67	High	0.0005879	0.0003727	2.32
	FALSE	High	TQDFFLLDGMDR		FALSE	recombinant	0.0035617	0.0012355	4	6	1	QQL93552.1; CDJ96549.1; H11-2; CAB57358.1	0	1457.67	High	0.0005879	0.0004125	2.96
	FALSE	High	TNKDALEPEKYR		FALSE	recombinant	0.00116379	0.0012355	8	14	3	QQL93552.1; CDJ96549.1; AML39759.1; H11-2; CAB57358.1; CDJ83821.1; H11-5c; H11-5a	2	1463.75	High	0.0005879	9.47e-05	2.97
	FALSE	High	TNKDALEPEK	1xDeamidated [N2]	FALSE	recombinant	0.00311903	0.0012355	8	14	2	QQL93552.1; CDJ96549.1; AML39759.1; H11-2; CAB57358.1; CDJ83821.1; H11-5c; H11-5a	1	1145.57	High	0.0005879	0.0003461	2.6
	FALSE	High	TNKDALEPEK		FALSE	recombinant	0.0108327	0.0012355	8	14	2	QQL93552.1; CDJ96549.1; AML39759.1; H11-2; CAB57358.1; CDJ83821.1; H11-5c; H11-5a	1	1144.58	High	0.0005879	0.001784	3.37
	FALSE	High	TYLPGYVNFPPEK		FALSE	recombinant	0.00511427	0.0012355	7	13	1	CAC39009.1; QQL93552.1; CDJ96549.1; AML39759.1; H11-4; H11_KB; CDJ83823.1	0	1524.77	High	0.0005879	0.0006658	2.64
	FALSE	High	QNYDANGWK		FALSE	recombinant	0.0308073	0.0012355	4	5	1	QQL93552.1; CDJ96549.1; H11-2; CAB57358.1	0	1095.49	High	0.0005879	0.007113	2.09
	FALSE	High	EALSGMFAVLK		FALSE	recombinant	0.0124629	0.0012355	4	5	1	QQL93552.1; CDJ96549.1; H11-2; CAB57358.1	0	1165.63	High	0.0005879	0.002148	2.46
	FALSE	High	EALSGMFAVLK	1xOxidation [M6]	FALSE	recombinant	0.0257684	0.0012355	4	5	1	QQL93552.1; CDJ96549.1; H11-2; CAB57358.1	0	1181.62	High	0.0005879	0.005604	2.9
	FALSE	High	EDSLLYDEK		FALSE	recombinant	0.0218023	0.0012355	4	5	1	QQL93552.1; CDJ96549.1; H11-2; CAB57358.1	0	1111.52	High	0.0005879	0.004494	2.59
	FALSE	High	DTSLVVNADR	1xDeamidated [N7]	FALSE	recombinant	0.0235157	0.0012355	4	5	1	QQL93552.1; CDJ96549.1; H11-2; CAB57358.1	0	1090.54	High	0.0005879	0.004957	2.52
	FALSE	High	DALEPEKYR		FALSE	recombinant	0.0732313	0.0012355	9	16	2	QQL93552.1; H11-5b; CDJ96549.1; AML39759.1; H11-2; CAB57358.1; CDJ83821.1; H11-5c; H11-5a	1	1120.56	High	0.0005879	0.02262	2.03
	FALSE	High	FFDIKFPLEK		FALSE	recombinant	0.00184875	0.0012355	4	6	2	QQL93552.1; CDJ96549.1; H11-2; CAB57358.1	1	1283.7	High	0.0005879	0.000174	2.04
	FALSE	High	FFGNEPETKPAR		FALSE	recombinant	0.00420002	0.0012355	4	5	3	QQL93552.1; CDJ96549.1; H11-2; CAB57358.1	0	1392.69	High	0.0005879	0.0005133	2.41
	FALSE	High	YKTNKDALEPEK	1xDeamidated [N4]	FALSE	recombinant	0.0177188	0.0012355	8	14	3	QQL93552.1; CDJ96549.1; AML39759.1; H11-2; CAB57358.1; CDJ83821.1; H11-5c; H11-5a	2	1436.73	High	0.0005879	0.003406	2.24
	FALSE	High	ALIGEDNYR	1xDeamidated [N7]	FALSE	recombinant	0.0737982	0.0012355	4	5	1	QQL93552.1; CDJ96549.1; H11-2; CAB57358.1	0	1051.51	High	0.0005879	0.02279	1.63
	FALSE	High	ADSAASSHPLSFR		FALSE	recombinant	0.000304574	0.0012355	6	11	2	CAC39009.1; QQL93552.1; CDJ96549.1; H11-2; H11-4; CAB57358.1	0	1345.65	High	0.0005879	1.633e-05	3.98
	FALSE	High	IAPCFDEPK	1xCarbamidomethyl [C4]	FALSE	recombinant	0.0605713	0.0012355	4	6	1	QQL93552.1; CDJ96549.1; H11-2; CAB57358.1	0	1076.51	High	0.0005879	0.01754	2.1
	FALSE	High	KITLAQGGCELFSGNQK	1xCarbamidomethyl [C9]	FALSE	recombinant	3.09293e-06	0.0012355	4	6	2	QQL93552.1; CDJ96549.1; H11-2; CAB57358.1	1	1850.94	High	0.0005879	3.936e-08	2.4
	FALSE	High	KITLAQGGCELFSGNQK	1xCarbamidomethyl [C9]; 1xDeamidated [Q6]	FALSE	recombinant	0.0151017	0.0012355	4	6	1	QQL93552.1; CDJ96549.1; H11-2; CAB57358.1	1	1851.93	High	0.0005879	0.002771	3.25
	FALSE	High	LDKLEITLK		FALSE	recombinant	0.0329529	0.0012355	4	6	1	QQL93552.1; CDJ96549.1; H11-2; CAB57358.1	1	1072.66	High	0.0005879	0.007757	2.56
	FALSE	High	WDVPLWYQEGNSK	1xDeamidated [N11]	FALSE	recombinant	0.0170251	0.0012355	4	5	1	QQL93552.1; CDJ96549.1; H11-2; CAB57358.1	0	1622.75	High	0.0005879	0.00324	2.54
	FALSE	High	WDVPLWYQEGNSK		FALSE	recombinant	0.00329969	0.0012355	4	5	1	QQL93552.1; CDJ96549.1; H11-2; CAB57358.1	0	1621.76	High	0.0005879	0.0003736	2.58
	FALSE	High	KAFDTTQK	1xDeamidated [Q7]	FALSE	recombinant	0.0492492	0.0012355	4	5	1	QQL93552.1; CDJ96549.1; H11-2; CAB57358.1	1	939.478	High	0.0005879	0.01329	2.12
	FALSE	High	YKTNKDALEPEK		FALSE	recombinant	0.116442	0.00240115	8	14	1	QQL93552.1; CDJ96549.1; AML39759.1; H11-2; CAB57358.1; CDJ83821.1; H11-5c; H11-5a	2	1435.74	High	0.00107	0.04221	1.45
	FALSE	High	GPDGNIMK	1xDeamidated [N5]	FALSE		0.113433	0.00240115	1	1	1	CDJ96549.1	0	832.387	High	0.00107	0.04085	2.09
	FALSE	High	NAVVQYLK		FALSE	recombinant	0.121319	0.00240115	4	5	1	QQL93552.1; CDJ96549.1; H11-2; CAB57358.1	0	934.536	High	0.00107	0.04465	2.33
	FALSE	High	ALIGEDNYR		FALSE	recombinant	0.0939283	0.00240115	4	5	2	QQL93552.1; CDJ96549.1; H11-2; CAB57358.1	0	1050.52	High	0.00107	0.03166	2.14
	FALSE	High	NAVVQYLK	1xDeamidated [Q5]	FALSE	recombinant	0.124519	0.00485599	4	5	1	QQL93552.1; CDJ96549.1; H11-2; CAB57358.1	0	935.52	High	0.00211	0.04644	2.23
	FALSE	High	TNKDALEPEKYR	1xDeamidated [N2]	FALSE	recombinant	0.143774	0.00716222	8	14	1	QQL93552.1; CDJ96549.1; AML39759.1; H11-2; CAB57358.1; CDJ83821.1; H11-5c; H11-5a	2	1464.73	High	0.003096	0.05635	1.86
	FALSE	High	GASVLTMLR	1xOxidation [M7]	FALSE	recombinant	0.144301	0.00716222	6	15	1	QQL93552.1; Q10737.2; CDJ96549.1; H11-2; H11_KB; CAB57358.1	0	963.529	High	0.003096	0.0568	1.98
	FALSE	High	QDMIALPDFTAGAMENWGLITYR	1xDeamidated [N16]; 1xGln->pyro-Glu [N-Term]; 1xOxidation [M3]	FALSE	recombinant	0.15861	0.00809214	4	6	1	QQL93552.1; CDJ96549.1; H11-2; CAB57358.1	0	2613.2	High	0.003491	0.06461	1.41
FALSE	High	Master Protein	CDJ83823.1	Peptidase M1 domain containing protein [Haemonchus contortus]	353	39.9	8.38	FALSE	43	17	3	37	96.76
	Checked	Confidence	Sequence	Modifications	Contaminant	Marked as	Qvality PEP	Qvality q-value	# Protein Groups	# Proteins	# PSMs	Master Protein Accessions	# Missed Cleavages	Theo. MH+ [Da]	Confidence (by Search Engine): Sequest HT	Percolator q-Value (by Search Engine): Sequest HT	Percolator PEP (by Search Engine): Sequest HT	XCorr (by Search Engine): Sequest HT
	FALSE	High	MSSYLLAVFISEFDFVEGR		FALSE	recombinant	8.66957e-06	0.0012355	3	5	1	CAC39009.1; H11-4; CDJ83823.1	0	2210.08	High	0.0005879	1.528e-07	4.8
	FALSE	High	MSSYLLAVFISEFDFVEGR	1xOxidation [M1]	FALSE	recombinant	6.13229e-06	0.0012355	3	5	2	CAC39009.1; H11-4; CDJ83823.1	0	2226.08	High	0.0005879	9.672e-08	4.93
	FALSE	High	MVPCMDEPK	1xCarbamidomethyl [C4]; 2xOxidation [M1; M5]	FALSE	recombinant	0.035665	0.0012355	5	14	1	CAC39009.1; Q10737.2; H11-4; H11_KB; CDJ83823.1	0	1138.46	High	0.0005879	0.008619	1.38
	FALSE	High	IWSRPEAK		FALSE	recombinant	0.0411074	0.0012355	10	26	3	CAC39009.1; QQL93552.1; Q10737.2; H11-5b; H11-2; H11-4; H11_KB; CAB57358.1; H11-5c; CDJ83823.1	0	986.542	High	0.0005879	0.01044	2.12
	FALSE	High	TYLPGYVNFPPEK		FALSE	recombinant	0.00511427	0.0012355	7	13	1	CAC39009.1; QQL93552.1; CDJ96549.1; AML39759.1; H11-4; H11_KB; CDJ83823.1	0	1524.77	High	0.0005879	0.0006658	2.64
	FALSE	High	QDMIALPDFSAGAMENWGLITYR	1xGln->pyro-Glu [N-Term]; 2xOxidation [M3; M14]	FALSE	recombinant	0.00479578	0.0012355	4	12	1	Q10737.2; H11-4; H11_KB; CDJ83823.1	0	2614.2	High	0.0005879	0.0006097	2.25
	FALSE	High	QDMIALPDFSAGAMENWGLITYR	2xOxidation [M3; M14]	FALSE	recombinant	0.00722435	0.0012355	4	12	1	Q10737.2; H11-4; H11_KB; CDJ83823.1	0	2631.22	High	0.0005879	0.001046	3.73
	FALSE	High	DNSPSAAELLLPSNIKPLLYDLTIK		FALSE	recombinant	9.31757e-07	0.0012355	3	5	2	CAC39009.1; H11-4; CDJ83823.1	0	2725.5	High	0.0005879	8.137e-09	3.51
	FALSE	High	EKDNSPSAAELLLPSNIKPLLYDLTIK		FALSE	recombinant	0.000171262	0.0012355	3	5	5	CAC39009.1; H11-4; CDJ83823.1	1	2982.64	High	0.0005879	7.651e-06	4.18
	FALSE	High	EKDNSPSAAELLLPSNIKPLLYDLTIK	1xDeamidated [N4]	FALSE	recombinant	0.000346452	0.0012355	3	5	2	CAC39009.1; H11-4; CDJ83823.1	1	2983.62	High	0.0005879	1.934e-05	4.31
	FALSE	High	CIEFYEDFFNIK	1xCarbamidomethyl [C1]; 1xDeamidated [N10]	FALSE		0.00288955	0.0012355	1	1	2	CDJ83823.1	0	1625.72	High	0.0005879	0.0003134	1.89
	FALSE	High	CIEFYEDFFNIKFPLK	1xCarbamidomethyl [C1]; 1xDeamidated [N10]	FALSE		0.00229743	0.0012355	1	1	1	CDJ83823.1	1	2111.02	High	0.0005879	0.0002316	2.82
	FALSE	High	CIEFYEDFFNIKFPLKK	1xCarbamidomethyl [C1]; 1xDeamidated [N10]	FALSE		0.0363765	0.0012355	1	1	1	CDJ83823.1	2	2239.11	High	0.0005879	0.008861	3.12
	FALSE	High	IAAVSQNEPIDGR		FALSE	recombinant	0.00363404	0.0012355	3	5	2	CAC39009.1; H11-4; CDJ83823.1	0	1369.71	High	0.0005879	0.0004228	2.51
	FALSE	High	IAAVSQNEPIDGRR		FALSE	recombinant	0.0121184	0.0012355	3	5	1	CAC39009.1; H11-4; CDJ83823.1	1	1525.81	High	0.0005879	0.00207	2.53
	FALSE	High	IAAVSQNEPIDGRR	1xDeamidated [Q/N]	FALSE	recombinant	0.0693775	0.0012355	3	5	2	CAC39009.1; H11-4; CDJ83823.1	1	1526.79	High	0.0005879	0.021	2.61
	FALSE	High	KQDMIALPDFSAGAMENWGLITYR	1xOxidation [M4]	FALSE	recombinant	0.0131813	0.0012355	4	12	1	Q10737.2; H11-4; H11_KB; CDJ83823.1	1	2743.32	High	0.0005879	0.002315	2.54
	FALSE	High	KQDMIALPDFSAGAMENWGLITYR	1xDeamidated [N17]; 2xOxidation [M4; M15]	FALSE	recombinant	0.0365204	0.0012355	4	12	1	Q10737.2; H11-4; H11_KB; CDJ83823.1	1	2760.3	High	0.0005879	0.008909	2.8
	FALSE	High	LDIESVKEHER		FALSE	recombinant	0.00169211	0.0012355	3	5	2	CAC39009.1; H11-4; CDJ83823.1	1	1354.7	High	0.0005879	0.0001551	3.84
	FALSE	High	KAFDPTQK		FALSE	recombinant	0.0735142	0.0012355	3	6	1	CAC39009.1; H11-4; CDJ83823.1	1	934.499	High	0.0005879	0.0227	2.19
	FALSE	High	KAFDPTQKDK		FALSE	recombinant	0.0755239	0.0012355	3	6	2	CAC39009.1; H11-4; CDJ83823.1	2	1177.62	High	0.0005879	0.02355	2.5
	FALSE	High	AFDPTQKDK		FALSE	recombinant	0.0957288	0.00240115	3	6	1	CAC39009.1; H11-4; CDJ83823.1	1	1049.53	High	0.00107	0.03245	1.74
	FALSE	High	MVPCMDEPK	1xCarbamidomethyl [C4]; 1xOxidation [M1]	FALSE	recombinant	0.1615	0.00809214	5	14	1	CAC39009.1; Q10737.2; H11-4; H11_KB; CDJ83823.1	0	1122.46	High	0.003491	0.06631	1.53
FALSE	High	Master Protein	CDJ96731.1	Protein synthesis factor and Translation elongation factor EFTu EF1A and Translation elongation factor EFG EF2 domain containing protein [Haemonchus contortus]	850	94.5	6.6	FALSE	17	10	10	20	49.11
	Checked	Confidence	Sequence	Modifications	Contaminant	Marked as	Qvality PEP	Qvality q-value	# Protein Groups	# Proteins	# PSMs	Master Protein Accessions	# Missed Cleavages	Theo. MH+ [Da]	Confidence (by Search Engine): Sequest HT	Percolator q-Value (by Search Engine): Sequest HT	Percolator PEP (by Search Engine): Sequest HT	XCorr (by Search Engine): Sequest HT
	FALSE	High	MEMLYEGPHDDEAAVAIK		FALSE		1.46912e-05	0.0012355	1	1	2	CDJ96731.1	0	2018.92	High	0.0005879	3.048e-07	4.14
	FALSE	High	MEMLYEGPHDDEAAVAIK	1xOxidation [M3]	FALSE		0.000823258	0.0012355	1	1	1	CDJ96731.1	0	2034.91	High	0.0005879	6.017e-05	3.62
	FALSE	High	NMSVIAHVDHGK	1xOxidation [M2]	FALSE		0.000955473	0.0012355	1	1	2	CDJ96731.1	0	1323.65	High	0.0005879	7.326e-05	2.72
	FALSE	High	STLTDSLVSK		FALSE		0.029376	0.0012355	1	1	1	CDJ96731.1	0	1050.57	High	0.0005879	0.006659	2.48
	FALSE	High	DLEEDHACIPLKK	1xCarbamidomethyl [C8]	FALSE		0.00409992	0.0012355	1	1	2	CDJ96731.1	1	1567.78	High	0.0005879	0.0004953	2.76
	FALSE	High	AYLPVNESFGFTADLR		FALSE		0.00120672	0.0012355	1	1	3	CDJ96731.1	0	1799.9	High	0.0005879	9.956e-05	3.34
	FALSE	High	VTDGALVVVDCVSGVCVQTETVLR	2xCarbamidomethyl [C11; C16]	FALSE		1.95526e-05	0.0012355	1	1	2	CDJ96731.1	0	2576.31	High	0.0005879	4.437e-07	3.26
	FALSE	High	GFLINLIDSPGHVDFSSEVTAALR		FALSE		6.03432e-06	0.0012355	1	1	1	CDJ96731.1	0	2558.32	High	0.0005879	9.491e-08	5.61
	FALSE	High	VTDGALVVVDCVSGVCVQTETVLR	2xCarbamidomethyl [C11; C16]; 1xDeamidated [Q18]	FALSE		0.0847398	0.00240115	1	1	1	CDJ96731.1	0	2577.29	High	0.00107	0.02754	1.87
	FALSE	High	IKPILFMNK		FALSE		0.0806231	0.00240115	1	1	1	CDJ96731.1	0	1103.66	High	0.00107	0.02571	2.38
	FALSE	High	KEDLYEK		FALSE		0.0803144	0.00240115	1	1	1	CDJ96731.1	1	924.467	High	0.00107	0.02559	1.88
	FALSE	High	IKPILFMNK	1xOxidation [M7]	FALSE		0.116442	0.00240115	1	1	2	CDJ96731.1	0	1119.66	High	0.00107	0.04237	1.68
	FALSE	High	GVQYLNEIK		FALSE		0.160918	0.00809214	1	1	1	CDJ96731.1	0	1063.58	High	0.003491	0.06602	1.95
FALSE	High	Master Protein	H11_KB	Recombinant product	957	109.5	7.18	FALSE	16	13	1	18	33.49	recombinant
	Checked	Confidence	Sequence	Modifications	Contaminant	Marked as	Qvality PEP	Qvality q-value	# Protein Groups	# Proteins	# PSMs	Master Protein Accessions	# Missed Cleavages	Theo. MH+ [Da]	Confidence (by Search Engine): Sequest HT	Percolator q-Value (by Search Engine): Sequest HT	Percolator PEP (by Search Engine): Sequest HT	XCorr (by Search Engine): Sequest HT
	FALSE	High	MVPCMDEPK	1xCarbamidomethyl [C4]; 2xOxidation [M1; M5]	FALSE	recombinant	0.035665	0.0012355	5	14	1	CAC39009.1; Q10737.2; H11-4; H11_KB; CDJ83823.1	0	1138.46	High	0.0005879	0.008619	1.38
	FALSE	High	IWSRPEAK		FALSE	recombinant	0.0411074	0.0012355	10	26	3	CAC39009.1; QQL93552.1; Q10737.2; H11-5b; H11-2; H11-4; H11_KB; CAB57358.1; H11-5c; CDJ83823.1	0	986.542	High	0.0005879	0.01044	2.12
	FALSE	High	SQQQIDQLK		FALSE	recombinant	0.0612821	0.0012355	5	13	1	QQL93552.1; Q10737.2; H11-2; H11_KB; CAB57358.1	0	1087.57	High	0.0005879	0.01778	2.08
	FALSE	High	SSIDFIANNYR		FALSE	recombinant	0.0404648	0.0012355	2	5	1	Q10737.2; H11_KB	0	1299.63	High	0.0005879	0.01021	2.08
	FALSE	High	TYLPGYVNFPPEK		FALSE	recombinant	0.00511427	0.0012355	7	13	1	CAC39009.1; QQL93552.1; CDJ96549.1; AML39759.1; H11-4; H11_KB; CDJ83823.1	0	1524.77	High	0.0005879	0.0006658	2.64
	FALSE	High	QDMIALPDFSAGAMENWGLITYR	1xGln->pyro-Glu [N-Term]; 2xOxidation [M3; M14]	FALSE	recombinant	0.00479578	0.0012355	4	12	1	Q10737.2; H11-4; H11_KB; CDJ83823.1	0	2614.2	High	0.0005879	0.0006097	2.25
	FALSE	High	QDMIALPDFSAGAMENWGLITYR	2xOxidation [M3; M14]	FALSE	recombinant	0.00722435	0.0012355	4	12	1	Q10737.2; H11-4; H11_KB; CDJ83823.1	0	2631.22	High	0.0005879	0.001046	3.73
	FALSE	High	DDDDKLVPR		FALSE	recombinant	0.0163584	0.0012355	6	16	1	H11-5b; H11-2; H11-4; H11_KB; H11-5c; H11-5a	1	1072.53	High	0.0005879	0.003072	2.18
	FALSE	High	CIEFYEDFFDIKFPLK	1xCarbamidomethyl [C1]	FALSE	recombinant	0.0034908	0.0012355	3	6	1	CAC39009.1; H11-4; H11_KB	1	2111.02	High	0.0005879	0.0004019	2.23
	FALSE	High	IAAVSQNEPIDAR		FALSE	recombinant	0.00112239	0.0012355	2	8	1	Q10737.2; H11_KB	0	1383.72	High	0.0005879	9.06e-05	3.12
	FALSE	High	KQDMIALPDFSAGAMENWGLITYR	1xOxidation [M4]	FALSE	recombinant	0.0131813	0.0012355	4	12	1	Q10737.2; H11-4; H11_KB; CDJ83823.1	1	2743.32	High	0.0005879	0.002315	2.54
	FALSE	High	KQDMIALPDFSAGAMENWGLITYR	1xDeamidated [N17]; 2xOxidation [M4; M15]	FALSE	recombinant	0.0365204	0.0012355	4	12	1	Q10737.2; H11-4; H11_KB; CDJ83823.1	1	2760.3	High	0.0005879	0.008909	2.8
	FALSE	High	HHHHHHDYKDDDDKLVPR		FALSE	recombinant	0.0662287	0.0012355	6	8	1	H11-5b; H11-2; H11-4; H11_KB; H11-5c; H11-5a	2	2301.07	High	0.0005879	0.01973	1.3
	FALSE	High	RDEPLYLHVNDPGAPFVVNADR	1xDeamidated [N10]	FALSE	recombinant	0.134578	0.00602771	1	3	1	H11_KB	1	2495.23	High	0.002606	0.0517	1.79
	FALSE	High	GASVLTMLR	1xOxidation [M7]	FALSE	recombinant	0.144301	0.00716222	6	15	1	QQL93552.1; Q10737.2; CDJ96549.1; H11-2; H11_KB; CAB57358.1	0	963.529	High	0.003096	0.0568	1.98
	FALSE	High	MVPCMDEPK	1xCarbamidomethyl [C4]; 1xOxidation [M1]	FALSE	recombinant	0.1615	0.00809214	5	14	1	CAC39009.1; Q10737.2; H11-4; H11_KB; CDJ83823.1	0	1122.46	High	0.003491	0.06631	1.53
FALSE	High	Master Protein	Q10737.2	RecName: Full=Aminopeptidase N; Short=AP-N; AltName: Full=Membrane glycoprotein H11; AltName: Full=Microsomal aminopeptidase	972	110.6	6.9	FALSE	10	9	1	14	28.18
	Checked	Confidence	Sequence	Modifications	Contaminant	Marked as	Qvality PEP	Qvality q-value	# Protein Groups	# Proteins	# PSMs	Master Protein Accessions	# Missed Cleavages	Theo. MH+ [Da]	Confidence (by Search Engine): Sequest HT	Percolator q-Value (by Search Engine): Sequest HT	Percolator PEP (by Search Engine): Sequest HT	XCorr (by Search Engine): Sequest HT
	FALSE	High	MVPCMDEPK	1xCarbamidomethyl [C4]; 2xOxidation [M1; M5]	FALSE	recombinant	0.035665	0.0012355	5	14	1	CAC39009.1; Q10737.2; H11-4; H11_KB; CDJ83823.1	0	1138.46	High	0.0005879	0.008619	1.38
	FALSE	High	IWSRPEAK		FALSE	recombinant	0.0411074	0.0012355	10	26	3	CAC39009.1; QQL93552.1; Q10737.2; H11-5b; H11-2; H11-4; H11_KB; CAB57358.1; H11-5c; CDJ83823.1	0	986.542	High	0.0005879	0.01044	2.12
	FALSE	High	SQQQIDQLK		FALSE	recombinant	0.0612821	0.0012355	5	13	1	QQL93552.1; Q10737.2; H11-2; H11_KB; CAB57358.1	0	1087.57	High	0.0005879	0.01778	2.08
	FALSE	High	SSIDFIANNYR		FALSE	recombinant	0.0404648	0.0012355	2	5	1	Q10737.2; H11_KB	0	1299.63	High	0.0005879	0.01021	2.08
	FALSE	High	QDMIALPDFSAGAMENWGLITYR	1xGln->pyro-Glu [N-Term]; 2xOxidation [M3; M14]	FALSE	recombinant	0.00479578	0.0012355	4	12	1	Q10737.2; H11-4; H11_KB; CDJ83823.1	0	2614.2	High	0.0005879	0.0006097	2.25
	FALSE	High	QDMIALPDFSAGAMENWGLITYR	2xOxidation [M3; M14]	FALSE	recombinant	0.00722435	0.0012355	4	12	1	Q10737.2; H11-4; H11_KB; CDJ83823.1	0	2631.22	High	0.0005879	0.001046	3.73
	FALSE	High	TYLPGYVDFPPEK		FALSE		0.0723888	0.0012355	1	3	1	Q10737.2	0	1525.76	High	0.0005879	0.02229	1.74
	FALSE	High	IAAVSQNEPIDAR		FALSE	recombinant	0.00112239	0.0012355	2	8	1	Q10737.2; H11_KB	0	1383.72	High	0.0005879	9.06e-05	3.12
	FALSE	High	KQDMIALPDFSAGAMENWGLITYR	1xOxidation [M4]	FALSE	recombinant	0.0131813	0.0012355	4	12	1	Q10737.2; H11-4; H11_KB; CDJ83823.1	1	2743.32	High	0.0005879	0.002315	2.54
	FALSE	High	KQDMIALPDFSAGAMENWGLITYR	1xDeamidated [N17]; 2xOxidation [M4; M15]	FALSE	recombinant	0.0365204	0.0012355	4	12	1	Q10737.2; H11-4; H11_KB; CDJ83823.1	1	2760.3	High	0.0005879	0.008909	2.8
	FALSE	High	GASVLTMLR	1xOxidation [M7]	FALSE	recombinant	0.144301	0.00716222	6	15	1	QQL93552.1; Q10737.2; CDJ96549.1; H11-2; H11_KB; CAB57358.1	0	963.529	High	0.003096	0.0568	1.98
	FALSE	High	MVPCMDEPK	1xCarbamidomethyl [C4]; 1xOxidation [M1]	FALSE	recombinant	0.1615	0.00809214	5	14	1	CAC39009.1; Q10737.2; H11-4; H11_KB; CDJ83823.1	0	1122.46	High	0.003491	0.06631	1.53
FALSE	High	Master Protein	ACU00668.1	heat shock protein 90 [Haemonchus contortus]	707	81.1	5.12	FALSE	10	7	7	12	26.85
	Checked	Confidence	Sequence	Modifications	Contaminant	Marked as	Qvality PEP	Qvality q-value	# Protein Groups	# Proteins	# PSMs	Master Protein Accessions	# Missed Cleavages	Theo. MH+ [Da]	Confidence (by Search Engine): Sequest HT	Percolator q-Value (by Search Engine): Sequest HT	Percolator PEP (by Search Engine): Sequest HT	XCorr (by Search Engine): Sequest HT
	FALSE	High	ELISNSSDALDK		FALSE		0.00716658	0.0012355	1	1	1	ACU00668.1	0	1291.64	High	0.0005879	0.001036	1.87
	FALSE	High	ELISNSSDALDK	1xDeamidated [N5]	FALSE		0.0112304	0.0012355	1	1	1	ACU00668.1	0	1292.62	High	0.0005879	0.001867	1.58
	FALSE	High	ELISNSSDALDKIR		FALSE		0.00112239	0.0012355	1	1	1	ACU00668.1	1	1560.82	High	0.0005879	9.068e-05	2.8
	FALSE	High	APFDLFENKK		FALSE		0.0390545	0.0012355	1	1	1	ACU00668.1	1	1208.63	High	0.0005879	0.009751	1.71
	FALSE	High	ADLVNNLGTIAK		FALSE		0.00451518	0.0012355	1	1	2	ACU00668.1	0	1228.69	High	0.0005879	0.0005635	3.12
	FALSE	High	HSQFIGYPIK		FALSE		0.00622697	0.0012355	1	1	1	ACU00668.1	0	1189.64	High	0.0005879	0.0008595	2.83
	FALSE	High	HSQFIGYPIK	1xDeamidated [Q3]	FALSE		0.028799	0.0012355	1	1	1	ACU00668.1	0	1190.62	High	0.0005879	0.006498	1.87
	FALSE	High	GVVDSEDLPLNISR		FALSE		4.60939e-05	0.0012355	1	1	2	ACU00668.1	0	1513.79	High	0.0005879	1.371e-06	3.27
	FALSE	High	HFSVEGQLEFR		FALSE		0.0147437	0.0012355	1	1	2	ACU00668.1	0	1348.66	High	0.0005879	0.002682	2.63
FALSE	High	Master Protein	CDJ80138.1	Actin actin domain containing protein [Haemonchus contortus]	376	41.8	5.48	FALSE	31	9	1	9	19.36
	Checked	Confidence	Sequence	Modifications	Contaminant	Marked as	Qvality PEP	Qvality q-value	# Protein Groups	# Proteins	# PSMs	Master Protein Accessions	# Missed Cleavages	Theo. MH+ [Da]	Confidence (by Search Engine): Sequest HT	Percolator q-Value (by Search Engine): Sequest HT	Percolator PEP (by Search Engine): Sequest HT	XCorr (by Search Engine): Sequest HT
	FALSE	High	VAPEEHPVLLTEAPLNPK		FALSE		0.000383136	0.0012355	3	4	1	CDJ96924.1; CDJ93106.1; CDJ80138.1	0	1954.06	High	0.0005879	2.205e-05	3.37
	FALSE	High	QEYDESGPSIVHR	1xGln->pyro-Glu [N-Term]	FALSE		0.00319522	0.0012355	3	6	1	CDJ96924.1; CDJ93106.1; CDJ80138.1	0	1499.68	High	0.0005879	0.0003586	2.94
	FALSE	High	EITALAPSTMK	1xOxidation [M10]	FALSE		0.0761076	0.0012355	1	2	1	CDJ80138.1	0	1177.61	High	0.0005879	0.02381	2.33
	FALSE	High	AGFAGDDAPR		FALSE		0.0166219	0.0012355	2	9	1	CDJ93106.1; CDJ80138.1	0	976.448	High	0.0005879	0.00314	1.9
	FALSE	High	AVFPSIVGRPR		FALSE		0.0755239	0.0012355	2	9	1	CDJ93106.1; CDJ80138.1	0	1198.71	High	0.0005879	0.02353	1.42
	FALSE	High	LCYVALDFEQEMATAASSSSLEK	1xCarbamidomethyl [C2]; 1xDeamidated [Q10]; 1xOxidation [M12]	FALSE		0.00308162	0.0012355	3	5	1	CDJ96924.1; CDJ93106.1; CDJ80138.1	0	2567.15	High	0.0005879	0.0003405	2.42
	FALSE	High	GYSFTTTAER		FALSE		0.0498314	0.0012355	2	3	1	CDJ96924.1; CDJ80138.1	0	1132.53	High	0.0005879	0.01348	2.56
	FALSE	High	HQGVMVGMGQK	2xOxidation [M5; M8]	FALSE		0.11091	0.00240115	2	5	1	CDJ93106.1; CDJ80138.1	0	1203.56	High	0.00107	0.03958	2.22
	FALSE	High	DLTDYLMK		FALSE		0.1615	0.00809214	2	3	1	CDJ93106.1; CDJ80138.1	0	998.486	High	0.003491	0.06623	1.62
FALSE	High	Master Protein	CDJ93106.1	Actin actin domain containing protein [Haemonchus contortus]	376	41.8	5.48	FALSE	28	8	1	8	16.81
	Checked	Confidence	Sequence	Modifications	Contaminant	Marked as	Qvality PEP	Qvality q-value	# Protein Groups	# Proteins	# PSMs	Master Protein Accessions	# Missed Cleavages	Theo. MH+ [Da]	Confidence (by Search Engine): Sequest HT	Percolator q-Value (by Search Engine): Sequest HT	Percolator PEP (by Search Engine): Sequest HT	XCorr (by Search Engine): Sequest HT
	FALSE	High	VAPEEHPVLLTEAPLNPK		FALSE		0.000383136	0.0012355	3	4	1	CDJ96924.1; CDJ93106.1; CDJ80138.1	0	1954.06	High	0.0005879	2.205e-05	3.37
	FALSE	High	QEYDESGPSIVHR	1xGln->pyro-Glu [N-Term]	FALSE		0.00319522	0.0012355	3	6	1	CDJ96924.1; CDJ93106.1; CDJ80138.1	0	1499.68	High	0.0005879	0.0003586	2.94
	FALSE	High	AGFAGDDAPR		FALSE		0.0166219	0.0012355	2	9	1	CDJ93106.1; CDJ80138.1	0	976.448	High	0.0005879	0.00314	1.9
	FALSE	High	AVFPSIVGRPR		FALSE		0.0755239	0.0012355	2	9	1	CDJ93106.1; CDJ80138.1	0	1198.71	High	0.0005879	0.02353	1.42
	FALSE	High	LCYVALDFEQEMATAASSSSLEK	1xCarbamidomethyl [C2]; 1xDeamidated [Q10]; 1xOxidation [M12]	FALSE		0.00308162	0.0012355	3	5	1	CDJ96924.1; CDJ93106.1; CDJ80138.1	0	2567.15	High	0.0005879	0.0003405	2.42
	FALSE	High	GYSFVTTAER		FALSE		0.0890535	0.00240115	1	2	1	CDJ93106.1	0	1130.55	High	0.00107	0.02948	2.34
	FALSE	High	HQGVMVGMGQK	2xOxidation [M5; M8]	FALSE		0.11091	0.00240115	2	5	1	CDJ93106.1; CDJ80138.1	0	1203.56	High	0.00107	0.03958	2.22
	FALSE	High	DLTDYLMK		FALSE		0.1615	0.00809214	2	3	1	CDJ93106.1; CDJ80138.1	0	998.486	High	0.003491	0.06623	1.62
FALSE	High	Master Protein	CDJ96924.1	Actin actin domain containing protein, partial [Haemonchus contortus]	349	39.1	5.34	FALSE	23	5	1	5	13.7
	Checked	Confidence	Sequence	Modifications	Contaminant	Marked as	Qvality PEP	Qvality q-value	# Protein Groups	# Proteins	# PSMs	Master Protein Accessions	# Missed Cleavages	Theo. MH+ [Da]	Confidence (by Search Engine): Sequest HT	Percolator q-Value (by Search Engine): Sequest HT	Percolator PEP (by Search Engine): Sequest HT	XCorr (by Search Engine): Sequest HT
	FALSE	High	SYELPDGQVITIGNER		FALSE		0.000781284	0.0012355	1	4	1	CDJ96924.1	0	1790.89	High	0.0005879	5.617e-05	2.4
	FALSE	High	VAPEEHPVLLTEAPLNPK		FALSE		0.000383136	0.0012355	3	4	1	CDJ96924.1; CDJ93106.1; CDJ80138.1	0	1954.06	High	0.0005879	2.205e-05	3.37
	FALSE	High	QEYDESGPSIVHR	1xGln->pyro-Glu [N-Term]	FALSE		0.00319522	0.0012355	3	6	1	CDJ96924.1; CDJ93106.1; CDJ80138.1	0	1499.68	High	0.0005879	0.0003586	2.94
	FALSE	High	LCYVALDFEQEMATAASSSSLEK	1xCarbamidomethyl [C2]; 1xDeamidated [Q10]; 1xOxidation [M12]	FALSE		0.00308162	0.0012355	3	5	1	CDJ96924.1; CDJ93106.1; CDJ80138.1	0	2567.15	High	0.0005879	0.0003405	2.42
	FALSE	High	GYSFTTTAER		FALSE		0.0498314	0.0012355	2	3	1	CDJ96924.1; CDJ80138.1	0	1132.53	High	0.0005879	0.01348	2.56
FALSE	High	Master Protein	CDJ87316.1	Tubulin FtsZ domain containing protein [Haemonchus contortus]	450	50.1	5.15	FALSE	17	6	3	7	13.35
	Checked	Confidence	Sequence	Modifications	Contaminant	Marked as	Qvality PEP	Qvality q-value	# Protein Groups	# Proteins	# PSMs	Master Protein Accessions	# Missed Cleavages	Theo. MH+ [Da]	Confidence (by Search Engine): Sequest HT	Percolator q-Value (by Search Engine): Sequest HT	Percolator PEP (by Search Engine): Sequest HT	XCorr (by Search Engine): Sequest HT
	FALSE	High	LIGQIVSSITASLR		FALSE		0.00120188	0.0012355	1	1	2	CDJ87316.1	0	1457.87	High	0.0005879	9.925e-05	3.31
	FALSE	High	VGINYQPPTVVPGGDLAK		FALSE		0.032693	0.0012355	1	2	1	CDJ87316.1	0	1824.99	High	0.0005879	0.007672	1.97
	FALSE	High	EDAANNYAR		FALSE		0.0191911	0.0012355	2	6	1	CDJ87316.1; CDJ85429.1	0	1023.45	High	0.0005879	0.003792	2.28
	FALSE	High	FDGALNVDLTEFQTNLVPYPR		FALSE		2.80914e-05	0.0012355	2	6	1	CDJ87316.1; CDJ85429.1	0	2409.21	High	0.0005879	7.15e-07	3.69
	FALSE	High	LSVDYGKK		FALSE		0.0950047	0.00240115	1	3	1	CDJ87316.1	1	909.504	High	0.00107	0.03205	1.22
	FALSE	High	FDLMYAK	1xOxidation [M4]	FALSE		0.162668	0.00809214	2	7	1	CDJ87316.1; CDJ85429.1	0	903.428	High	0.003491	0.06706	1.43
FALSE	High	Master Protein	CDJ82334.1	ATPase and Cell division protein 48 and Vps4 oligomerisation domain containing protein [Haemonchus contortus]	810	90.1	5.52	FALSE	7	4	4	5	12.96
	Checked	Confidence	Sequence	Modifications	Contaminant	Marked as	Qvality PEP	Qvality q-value	# Protein Groups	# Proteins	# PSMs	Master Protein Accessions	# Missed Cleavages	Theo. MH+ [Da]	Confidence (by Search Engine): Sequest HT	Percolator q-Value (by Search Engine): Sequest HT	Percolator PEP (by Search Engine): Sequest HT	XCorr (by Search Engine): Sequest HT
	FALSE	High	NSPAILFIDEIDAIAPK		FALSE		0.00136708	0.0012355	1	1	1	CDJ82334.1	0	1826.99	High	0.0005879	0.0001174	2.65
	FALSE	High	AVANETGAFFFLLNGPEIMSK		FALSE		0.00058235	0.0012355	1	1	2	CDJ82334.1	0	2256.14	High	0.0005879	3.826e-05	2.27
	FALSE	High	LAGESESNLR		FALSE		0.0202123	0.0012355	1	1	1	CDJ82334.1	0	1075.54	High	0.0005879	0.004067	2.12
	FALSE	High	GVLFYGPPGCGK	1xCarbamidomethyl [C10]	FALSE		0.00392255	0.0012355	1	1	1	CDJ82334.1	0	1251.62	High	0.0005879	0.0004694	3.36
FALSE	High	Master Protein	CDJ85429.1	Tubulin FtsZ domain containing protein [Haemonchus contortus]	447	49.9	5.22	FALSE	12	4	1	5	11.31
	Checked	Confidence	Sequence	Modifications	Contaminant	Marked as	Qvality PEP	Qvality q-value	# Protein Groups	# Proteins	# PSMs	Master Protein Accessions	# Missed Cleavages	Theo. MH+ [Da]	Confidence (by Search Engine): Sequest HT	Percolator q-Value (by Search Engine): Sequest HT	Percolator PEP (by Search Engine): Sequest HT	XCorr (by Search Engine): Sequest HT
	FALSE	High	EDAANNYAR		FALSE		0.0191911	0.0012355	2	6	1	CDJ87316.1; CDJ85429.1	0	1023.45	High	0.0005879	0.003792	2.28
	FALSE	High	FDGALNVDLTEFQTNLVPYPR		FALSE		2.80914e-05	0.0012355	2	6	1	CDJ87316.1; CDJ85429.1	0	2409.21	High	0.0005879	7.15e-07	3.69
	FALSE	High	AVFVDLEPTVVDEVR		FALSE		0.0065871	0.0012355	1	2	2	CDJ85429.1	0	1687.89	High	0.0005879	0.0009269	2.74
	FALSE	High	FDLMYAK	1xOxidation [M4]	FALSE		0.162668	0.00809214	2	7	1	CDJ87316.1; CDJ85429.1	0	903.428	High	0.003491	0.06706	1.43
FALSE	High	Master Protein	AEO14648.1	heat shock protein 70 [Haemonchus contortus]	646	70.3	5.71	FALSE	6	3	3	4	7.61
	Checked	Confidence	Sequence	Modifications	Contaminant	Marked as	Qvality PEP	Qvality q-value	# Protein Groups	# Proteins	# PSMs	Master Protein Accessions	# Missed Cleavages	Theo. MH+ [Da]	Confidence (by Search Engine): Sequest HT	Percolator q-Value (by Search Engine): Sequest HT	Percolator PEP (by Search Engine): Sequest HT	XCorr (by Search Engine): Sequest HT
	FALSE	High	VEIIANDQGNR		FALSE		0.00515554	0.0012355	1	4	1	AEO14648.1	0	1228.63	High	0.0005879	0.0006728	2.12
	FALSE	High	STAGDTHLGGEDFDNR		FALSE		0.00268772	0.0012355	1	2	2	AEO14648.1	0	1691.73	High	0.0005879	0.0002853	2.96
	FALSE	High	SQIHDIVLVGGSTR		FALSE		0.133098	0.00602771	1	2	1	AEO14648.1	0	1481.81	High	0.002606	0.05074	2.53
FALSE	High	Master Protein	CCE25873.1	beta-tubulin isotype-4 [Haemonchus contortus]	445	49.9	4.89	FALSE	8	3	1	3	7
	Checked	Confidence	Sequence	Modifications	Contaminant	Marked as	Qvality PEP	Qvality q-value	# Protein Groups	# Proteins	# PSMs	Master Protein Accessions	# Missed Cleavages	Theo. MH+ [Da]	Confidence (by Search Engine): Sequest HT	Percolator q-Value (by Search Engine): Sequest HT	Percolator PEP (by Search Engine): Sequest HT	XCorr (by Search Engine): Sequest HT
	FALSE	High	INVYYNEASGGK		FALSE		0.000759576	0.0012355	1	1	1	CCE25873.1	0	1314.63	High	0.0005879	5.421e-05	2.62
	FALSE	High	LHFFMPGFAPLTSR		FALSE		0.0508166	0.0012355	2	4	1	CCE25873.1; CCE25872.1	0	1620.84	High	0.0005879	0.01382	2.1
	FALSE	High	LAVNMVPFPR	1xOxidation [M5]	FALSE		0.0135016	0.0012355	3	38	1	CCE25873.1; CCE25872.1; AAA29170.1	0	1159.63	High	0.0005879	0.002386	2.28
FALSE	High	Master Protein	CDJ82784.1	Protein synthesis factor and Translation elongation factor EFTu EF1A domain containing protein [Haemonchus contortus]	465	50.6	8.94	FALSE	5	2	2	2	5.14
	Checked	Confidence	Sequence	Modifications	Contaminant	Marked as	Qvality PEP	Qvality q-value	# Protein Groups	# Proteins	# PSMs	Master Protein Accessions	# Missed Cleavages	Theo. MH+ [Da]	Confidence (by Search Engine): Sequest HT	Percolator q-Value (by Search Engine): Sequest HT	Percolator PEP (by Search Engine): Sequest HT	XCorr (by Search Engine): Sequest HT
	FALSE	High	STTTGHLIYK		FALSE		0.0224187	0.0012355	1	2	1	CDJ82784.1	0	1120.6	High	0.0005879	0.004671	2.22
	FALSE	High	IGGIGTVPVGR		FALSE		0.0194221	0.0012355	1	2	1	CDJ82784.1	0	1025.61	High	0.0005879	0.003863	2.92
FALSE	High	Master Protein	CCE25872.1	beta-tubulin isotype-3 [Haemonchus contortus]	441	49.3	5.02	FALSE	8	3	1	3	4.39
	Checked	Confidence	Sequence	Modifications	Contaminant	Marked as	Qvality PEP	Qvality q-value	# Protein Groups	# Proteins	# PSMs	Master Protein Accessions	# Missed Cleavages	Theo. MH+ [Da]	Confidence (by Search Engine): Sequest HT	Percolator q-Value (by Search Engine): Sequest HT	Percolator PEP (by Search Engine): Sequest HT	XCorr (by Search Engine): Sequest HT
	FALSE	High	LHFFMPGFAPLTSR		FALSE		0.0508166	0.0012355	2	4	1	CCE25873.1; CCE25872.1	0	1620.84	High	0.0005879	0.01382	2.1
	FALSE	High	LAVNMVPFPR	1xOxidation [M5]	FALSE		0.0135016	0.0012355	3	38	1	CCE25873.1; CCE25872.1; AAA29170.1	0	1159.63	High	0.0005879	0.002386	2.28
	FALSE	High	EVDEQMLNIQNK	1xOxidation [M6]	FALSE		0.112165	0.00240115	1	2	1	CCE25872.1	0	1476.7	High	0.00107	0.0402	1.59
FALSE	High	Master Protein	AAA29170.1	beta-tubulin [Haemonchus contortus]	448	50	4.96	FALSE	6	2	1	2	2.28
	Checked	Confidence	Sequence	Modifications	Contaminant	Marked as	Qvality PEP	Qvality q-value	# Protein Groups	# Proteins	# PSMs	Master Protein Accessions	# Missed Cleavages	Theo. MH+ [Da]	Confidence (by Search Engine): Sequest HT	Percolator q-Value (by Search Engine): Sequest HT	Percolator PEP (by Search Engine): Sequest HT	XCorr (by Search Engine): Sequest HT
	FALSE	High	MAATFIGNSTAIQELFK		FALSE		0.0026342	0.0012355	1	1	1	AAA29170.1	0	1841.95	High	0.0005879	0.000278	1.73
	FALSE	High	LAVNMVPFPR	1xOxidation [M5]	FALSE		0.0135016	0.0012355	3	38	1	CCE25873.1; CCE25872.1; AAA29170.1	0	1159.63	High	0.0005879	0.002386	2.28
